# Body size and composition and site-specific cancers in UK Biobank: a Mendelian randomisation study

**DOI:** 10.1101/2020.02.28.970459

**Authors:** Mathew Vithayathil, Paul Carter, Siddhartha Kar, Amy M. Mason, Stephen Burgess, Susanna C. Larsson

**Affiliations:** MRC Cancer Unit, University of Cambridge, Cambridge, UK; Department of Public Health and Primary Care, University of Cambridge, Cambridge, UK; MRC Integrative Epidemiology Unit, Bristol Medical School, University of Bristol, Bristol, UK; MRC Biostatistics Unit, University of Cambridge, Cambridge, UK; Unit of Cardiovascular and Nutritional Epidemiology, Institute of Environmental Medicine, Karolinska Institutet, Stockholm, Sweden; Department of Surgical Sciences, Uppsala University, Uppsala, Sweden

**Keywords:** cancer, body mass index, height, Mendelian randomization study, genomic, risk

## Abstract

**Objectives:** To investigate the casual role of body mass index, body fat composition and height in cancer.

**Design:** Two stage mendelian randomisation study

**Setting:** Previous genome wide association studies and the UK Biobank

**Participants:** Genetic instrumental variables for body mass index (BMI), fat mass index (FMI), fat free mass index (FFMI) and height from previous genome wide association studies and UK Biobank. Cancer outcomes from 367 586 participants of European descent from the UK Biobank.

**Main outcome measures:** Overall cancer risk and 22 site-specific cancers risk for genetic instrumental variables for BMI, FMI, FFMI and height.

**Results:** Genetically predicted BMI (per 1 kg/m^2^) was not associated with overall cancer risk (OR 0.99; 95% confidence interval (CI) 0-98-1.00, *p*=0.105). Elevated BMI was associated with increased risk of stomach cancer (OR 1.15, 95% (CI) 1.05-1.26; *p*=0.003) and melanoma (OR 0.96, 95% CI 0.92-1.00; *p*=0.044). For sex-specific cancers, BMI was positively associated with uterine cancer (OR 1.08, 95% CI 1.01-1.14; *p*=0.015) but inversely associated with breast (OR 0.95, 95% CI 0.92-0.98; *p*=0.001), prostate (OR 0.95, 95% CI 0.92-0.99; *p*=0.007) and testicular cancer (OR 0.89, 95% CI 0.81-0.98; *p*=0.017). Elevated FMI (per 1 kg/m^2^) was associated with gastrointestinal cancer (stomach cancer OR 4.23, 95% CI 1.18-15.13, *p*=0.027; colorectal cancer OR 1.94, 95% CI 1.23-3.07; *p*=0.004). Increased height (per 1 standard deviation, approximately 6.5cm) was associated with increased risk of overall cancer (OR 1.06; 95% 1.04-1.09; *p* = 2.97×10^-8^) and most site-specific cancers with the strongest estimates for kidney, non-Hodgkin lymphoma, colorectal, lung, melanoma and breast cancer.

**Conclusions:** There is little evidence for BMI as a casual risk factor for cancer. BMI may have a causal role for sex-specific cancers, although with inconsistent directions of effect, and FMI for gastrointestinal malignancies. Elevated height is a risk factor for overall cancer and multiple site cancers.

## Supplementary material for "Body size and composition and site-specific cancers in UK Biobank: a Mendelian randomisation study": the UK using ICD-9 and ICD-10 coding (Supplementary Table S1).

### Sheet: Table S1
	Table S1. Sources and definition of cancers
	Cancer site/cancer	ICD-9 codes	ICD-10 codes	Self reported cancers to nurses	Cancer Histology
	Breast	174, 175, V10.3	C50, Z85.3	1002
	Prostate	185, V10.46	C61, Z85.46	1044
	Lung	162, V10.1	C33, C34, C39.9, Z85.1	1001, 1027, 1028, 1080
	Bowel	153, 154.0, 154.1, V10.05, V10.06	C18, C19, C20, Z85.038, Z85.048	1020, 1022, 1023
	Melanoma	172, V10.82	C43, Z85.820	1059
	NHL	200, 202.0 , 202.1, 202.2, 202.7, V10.71	C82, C83, C84, C85, C86, C88.0, C88.4, Z85.72	1053
	Kidney	189.0, V10.52	C64, Z85.528	1034
	Head/Neck	140, 141, 142, 143, 144, 145,146, 147, 148, 149, 160, 161, V10.01, V10.02, V10.21, V10.22,	C00, C01, C02, C03, C04, C05, C06, C07, C08, C09, C10, C11, C12, C13, C14, C30, C31, C32, Z85.21, Z85.22, Z85.81	1006, 1007, 1009, 1004, 1010, 1011, 1012, 1077, 1078, 1079, 1005, 1015, 1016,
	Brain	191, 192.0, 192.1, 192.2, 192.3, V10.85	C70, C71, C72.0, C72.3, Z85.841	1031, 1032, 1033
	Bladder	188, 189.1, 189.2, V10.51, V10.53	C67, C65, C66, Z85.51, Z85.54, Z85.53	1035
	Pancreas	157	C25, Z85.07	1034
	Uterus	179, 182, V10.42,	C54, C55, Z85.42	1040
	Leukaemia	204, 205, 206, 207, 208, V10.6	C91, C92, C93, C94.0, C94.2, C94.3, C94.4, C94.8, C95, Z85.6	1048, 1055, 1056, 1074
	Oesophagus	150, V10.03	C15, Z85.01	1017
	Ovaries	183.0, 183.2, 183.8, 183.9, V10.43	C56, C57.0, C57.4, Z85.43	1039
	Gastric	151, V10.04	C16, Z85.028	1018
	Liver	155.0	C22.0	1024	8170, 8171, 8172, 8173, 8174, 8175
	Myeloma	203.0, 203.1,	C90.0, C90.1	1050	9732, 9733
	Thyroid	193, V10.87	C73. Z85.850	1065
	Biliary	155.1, 156.0	C22.1, C23, C24	1025
	Cervix	180, V10.41	C53, Z85.41	1041
	Testes	186, V10.47	C62, Z85.47	1045

### Sheet: Table S2
Supplementary table 1. Single nucleotide polymorphisms used in the analyses of body mass index (BMI) and height
					Estimates for exposure			Estimates for total cancer
Exposure	SNP	Chromosome	Effect allele	Other allele	Beta (per 1 SD)	SE		Beta (per 1 SD)	SE	P
BMI	rs11165643	1	T	C	0.0218	0.0031		0.00113	0.00601	0.85095
BMI	rs11583200	1	C	T	0.0177	0.0031		-0.00708	0.00607	0.24358
BMI	rs12401738	1	A	G	0.0211	0.0033		0.00991	0.0061	0.10406
BMI	rs12566985	1	G	A	0.0242	0.0031		-0.00289	0.00596	0.62773
BMI	rs17024393	1	C	T	0.0658	0.0088		-0.04058	0.01862	0.02933
BMI	rs2820292	1	C	A	0.0195	0.0031		0.00452	0.00596	0.44839
BMI	rs3101336	1	C	T	0.0334	0.0031		-0.00063	0.00603	0.91682
BMI	rs543874	1	G	A	0.0482	0.0039		-0.00104	0.00731	0.88733
BMI	rs657452	1	A	G	0.0227	0.0031		3e-05	0.00607	0.99576
BMI	rs977747	1	T	G	0.0167	0.0031		-0.01142	0.006	0.05703
BMI	rs1016287	2	T	C	0.0229	0.0034		0.00017	0.00646	0.97854
BMI	rs10182181	2	G	A	0.0307	0.0031		-0.02434	0.00591	4e-05
BMI	rs11126666	2	A	G	0.0207	0.0034		-0.00219	0.00677	0.74671
BMI	rs11688816	2	G	A	0.0172	0.0031		-0.0052	0.00595	0.38176
BMI	rs13021737	2	G	A	0.0601	0.004		-0.01079	0.00782	0.1676
BMI	rs1460676	2	C	T	0.0197	0.004		0.00619	0.00816	0.44815
BMI	rs1528435	2	T	C	0.0178	0.0031		0.00033	0.00609	0.95642
BMI	rs17203016	2	G	A	0.021	0.0039		-0.01331	0.0074	0.07209
BMI	rs2121279	2	T	C	0.0245	0.0044		0.00067	0.00894	0.93985
BMI	rs2176040	2	A	G	0.0141	0.0031		-0.00614	0.00618	0.32013
BMI	rs492400	2	C	T	0.0158	0.0031		-0.0197	0.00597	0.00096
BMI	rs7599312	2	G	A	0.022	0.0034		-0.00347	0.00674	0.60612
BMI	rs13078960	3	G	T	0.0297	0.0039		-0.00075	0.00738	0.91881
BMI	rs1516725	3	C	T	0.0451	0.0046		-0.00835	0.0086	0.33132
BMI	rs16851483	3	T	G	0.0483	0.0077		0.00041	0.01192	0.97228
BMI	rs2365389	3	C	T	0.02	0.0031		0.00232	0.00602	0.69964
BMI	rs3849570	3	A	C	0.0188	0.0034		0.00421	0.0062	0.49746
BMI	rs6804842	3	G	A	0.0185	0.0031		0.00586	0.00599	0.32779
BMI	rs10938397	4	G	A	0.0402	0.0031		-0.01039	0.00597	0.0819
BMI	rs11727676	4	T	C	0.0358	0.0064		0.00061	0.01001	0.95127
BMI	rs13107325	4	T	C	0.0477	0.0068		0.02242	0.01123	0.04576
BMI	rs17001654	4	G	C	0.0306	0.0053		0.00972	0.00842	0.2484
BMI	rs2112347	5	T	G	0.0261	0.0031		-0.00137	0.00616	0.82392
BMI	rs7715256	5	G	T	0.0163	0.0031		-0.00081	0.00597	0.8915
BMI	rs13191362	6	A	G	0.0277	0.0048		-0.02177	0.00895	0.01502
BMI	rs13201877	6	G	A	0.0233	0.0045		-0.00379	0.00875	0.66483
BMI	rs2033529	6	G	A	0.019	0.0033		-0.0019	0.00655	0.77188
BMI	rs205262	6	G	A	0.0221	0.0035		0.00263	0.00666	0.69281
BMI	rs2207139	6	G	A	0.0447	0.004		-0.00051	0.00788	0.94817
BMI	rs9374842	6	T	C	0.0187	0.0035		-0.00439	0.00703	0.5324
BMI	rs9400239	6	C	T	0.0188	0.0033		0.01249	0.00648	0.05398
BMI	rs1167827	7	G	A	0.0202	0.0033		-0.00113	0.00596	0.84949
BMI	rs2245368	7	C	T	0.0317	0.0057		0.00028	0.00788	0.97183
BMI	rs6465468	7	T	G	0.0166	0.0035		-0.00547	0.00642	0.39398
BMI	rs9641123	7	C	G	0.0191	0.0038		0.00201	0.00602	0.73775
BMI	rs16907751	8	C	T	0.035	0.0066		0.01048	0.01005	0.29723
BMI	rs17405819	8	T	C	0.0224	0.0033		-0.00091	0.00646	0.88863
BMI	rs2033732	8	C	T	0.0192	0.0035		0.00384	0.00678	0.571
BMI	rs10733682	9	A	G	0.0174	0.0031		-0.00233	0.006	0.69812
BMI	rs10968576	9	G	A	0.0249	0.0033		-0.00286	0.00631	0.64997
BMI	rs1928295	9	T	C	0.0188	0.0031		0.00013	0.00596	0.98308
BMI	rs4740619	9	T	C	0.0179	0.0031		-0.00504	0.00594	0.39615
BMI	rs6477694	9	C	T	0.0174	0.0031		-0.00074	0.0062	0.90522
BMI	rs11191560	10	C	T	0.0308	0.0053		-0.01732	0.01104	0.11668
BMI	rs17094222	10	C	T	0.0249	0.0038		0.00885	0.00723	0.221
BMI	rs7899106	10	G	A	0.0395	0.0071		0.01261	0.01361	0.35405
BMI	rs7903146	10	C	T	0.0234	0.0034		-0.01289	0.0065	0.04736
BMI	rs11030104	11	A	G	0.0414	0.0038		0.00442	0.00734	0.54684
BMI	rs12286929	11	G	A	0.0217	0.0031		0.00505	0.00592	0.39387
BMI	rs2176598	11	T	C	0.0198	0.0036		0.00845	0.00685	0.21751
BMI	rs3817334	11	T	C	0.0262	0.0031		-0.00456	0.006	0.44718
BMI	rs4256980	11	G	C	0.0209	0.0031		0.00615	0.00622	0.32261
BMI	rs11057405	12	G	A	0.0307	0.0055		-0.01131	0.00963	0.24044
BMI	rs7138803	12	A	G	0.0315	0.0031		0.01559	0.00612	0.01083
BMI	rs12429545	13	A	G	0.0334	0.0047		0.0074	0.0089	0.4056
BMI	rs1441264	13	A	G	0.0175	0.0032		-0.00545	0.00614	0.37473
BMI	rs9540493	13	A	G	0.0172	0.0033		-0.00129	0.00596	0.82859
BMI	rs10132280	14	C	A	0.023	0.0034		-0.01001	0.00648	0.12231
BMI	rs11847697	14	T	C	0.0492	0.0084		-0.00418	0.01444	0.77237
BMI	rs12885454	14	C	A	0.0207	0.0033		-0.00884	0.00617	0.15219
BMI	rs7141420	14	T	C	0.0235	0.0031		0.00565	0.00595	0.3422
BMI	rs16951275	15	T	C	0.0311	0.0037		-0.0021	0.00705	0.76548
BMI	rs3736485	15	A	G	0.0176	0.0031		-0.00836	0.00595	0.15956
BMI	rs7164727	15	T	C	0.018	0.0033		-0.0087	0.0063	0.16744
BMI	rs12446632	16	G	A	0.0403	0.0046		0.00178	0.00843	0.83251
BMI	rs1558902	16	A	T	0.0818	0.0031		-0.0105	0.00602	0.08132
BMI	rs2080454	16	C	A	0.0168	0.0031		0.01021	0.0061	0.09429
BMI	rs2650492	16	A	G	0.0207	0.0035		0.00244	0.00648	0.70717
BMI	rs3888190	16	A	C	0.0309	0.0031		0.00403	0.00603	0.50396
BMI	rs4787491	16	G	A	0.0159	0.0034		0.00561	0.00592	0.3429
BMI	rs758747	16	T	C	0.0225	0.0037		-0.00213	0.00665	0.7484
BMI	rs9925964	16	A	G	0.0192	0.0031		0.01651	0.00616	0.00733
BMI	rs1000940	17	G	A	0.0192	0.0034		0.00555	0.00644	0.38938
BMI	rs12940622	17	G	A	0.0182	0.0031		0.00028	0.00594	0.96271
BMI	rs9914578	17	G	C	0.0201	0.0038		-0.01527	0.00734	0.03753
BMI	rs1808579	18	C	T	0.0167	0.0031		-0.00354	0.00591	0.54907
BMI	rs6567160	18	C	T	0.0556	0.0036		-0.00026	0.00699	0.97038
BMI	rs7239883	18	G	A	0.0164	0.0031		0.01236	0.00611	0.04304
BMI	rs7243357	18	T	G	0.0217	0.004		0.0031	0.00776	0.68952
BMI	rs17724992	19	A	G	0.0194	0.0035		0.0056	0.00668	0.40183
BMI	rs2075650	19	A	G	0.0258	0.0045		0.00227	0.00838	0.78622
BMI	rs2287019	19	C	T	0.036	0.0042		-0.01593	0.00769	0.03842
BMI	rs29941	19	G	A	0.0182	0.0033		0.00844	0.00631	0.18106
BMI	rs3810291	19	A	G	0.0283	0.0036		0.00285	0.00631	0.6519
BMI	rs6091540	20	C	T	0.0188	0.0035		-0.00014	0.00646	0.9833
BMI	rs2836754	21	C	T	0.0164	0.0032		-0.00321	0.00614	0.60126
Height	rs1014987	1	G	C	0.0195039	0.0035029		0.01088	0.00688	0.11365
Height	rs10495098	1	T	G	0.0206149	0.00311345		0.00621	0.00601	0.30181
Height	rs10779751	1	A	G	0.0198332	0.00320081		0.00155	0.00667	0.81613
Height	rs10863936	1	G	A	0.0207273	0.00290103		-0.00598	0.00592	0.31258
Height	rs11799609	1	T	G	0.0259	0.00420033		0.00504	0.00809	0.53279
Height	rs12119525	1	A	T	0.0201071	0.00310423		-0.00225	0.00617	0.71557
Height	rs12120956	1	G	A	0.0249839	0.00350342		-0.00086	0.00733	0.90605
Height	rs12125882	1	T	A	0.0249318	0.00356365		0.0032	0.00599	0.59316
Height	rs12137162	1	A	C	0.0187372	0.0032018		0.00759	0.00664	0.25313
Height	rs12144094	1	C	G	0.0225946	0.00410526		0.00119	0.00833	0.88624
Height	rs12411277	1	G	A	0.0225615	0.00301849		0.00546	0.00617	0.37641
Height	rs1244981	1	A	G	0.0254683	0.00410188		-0.00159	0.00806	0.84345
Height	rs12731056	1	A	T	0.123429	0.0221872		0.01581	0.03726	0.67132
Height	rs12855	1	T	C	0.0363753	0.00510161		0.02524	0.01036	0.01484
Height	rs1321666	1	C	T	0.0165527	0.0030006		0.0016	0.00591	0.78646
Height	rs1325596	1	A	G	0.0253906	0.00290147		0.01293	0.00595	0.0297
Height	rs1409156	1	G	A	0.0184033	0.00301835		0.00223	0.00623	0.72039
Height	rs1544196	1	G	A	0.0194628	0.00350421		-0.01302	0.00722	0.0711
Height	rs16834765	1	T	C	0.0453986	0.00640552		0.0157	0.01251	0.20952
Height	rs17113369	1	T	C	0.070356	0.0126049		-0.02843	0.01774	0.10914
Height	rs17163588	1	T	C	0.0278615	0.00383344		-0.01039	0.00776	0.18083
Height	rs17369123	1	T	C	0.0272853	0.00387121		-0.00159	0.00757	0.8332
Height	rs17387330	1	A	G	0.0175731	0.00310338		0.00286	0.00633	0.65147
Height	rs17391694	1	T	C	0.0402208	0.00531944		0.03369	0.00856	8e-05
Height	rs1935157	1	G	C	0.0243308	0.00320327		0.0016	0.0065	0.80497
Height	rs2046158	1	C	T	0.0242762	0.00404504		0.00939	0.00792	0.23556
Height	rs209918	1	A	G	0.0224187	0.00370098		-0.00879	0.00706	0.21351
Height	rs212524	1	C	T	0.0207579	0.00300182		-0.00813	0.00604	0.17858
Height	rs2219320	1	T	C	0.0221146	0.00351199		0.00456	0.00679	0.50147
Height	rs2275325	1	C	G	0.0192949	0.00330026		0.00724	0.00662	0.27397
Height	rs2284746	1	G	C	0.0400801	0.00300238		0.01315	0.0059	0.02594
Height	rs2298265	1	C	T	0.0300985	0.00461435		0.01454	0.00944	0.12349
Height	rs2421992	1	T	C	0.0314052	0.00355197		-0.00961	0.00654	0.14153
Height	rs2806561	1	A	G	0.0274977	0.00290209		0.00326	0.00594	0.58354
Height	rs2811594	1	G	A	0.0233374	0.00320095		-0.00393	0.00612	0.52101
Height	rs2815379	1	G	A	0.0184	0.00330021		0.00109	0.00659	0.86863
Height	rs3014219	1	G	A	0.0217571	0.0029026		0.00249	0.00594	0.67582
Height	rs3767627	1	T	C	0.0310895	0.00404626		0.01893	0.00841	0.02441
Height	rs3814333	1	T	C	0.0492873	0.00320218		0.00081	0.00639	0.89931
Height	rs425277	1	T	C	0.0276996	0.00330079		0.00326	0.00663	0.62281
Height	rs4428898	1	G	A	0.0224636	0.00291114		-0.00265	0.00593	0.65577
Height	rs4601530	1	C	T	0.0257828	0.00330258		0.01141	0.00681	0.09371
Height	rs4656220	1	T	C	0.021936	0.00320306		-0.00102	0.00612	0.86783
Height	rs564914	1	T	A	0.0252691	0.00300504		0.00059	0.00601	0.92151
Height	rs567401	1	T	C	0.0275478	0.00414731		0.00331	0.00847	0.69601
Height	rs6540834	1	C	T	0.0281108	0.00330089		0.00091	0.00603	0.87947
Height	rs6600365	1	C	T	0.0270974	0.00290202		0.01053	0.00594	0.07642
Height	rs6658763	1	C	T	0.0336075	0.00540727		-0.00414	0.01115	0.71032
Height	rs6688100	1	T	C	0.0162387	0.00290028		0.00146	0.00592	0.80581
Height	rs6691924	1	T	C	0.0311686	0.00500366		0.00656	0.00929	0.4805
Height	rs6694089	1	A	G	0.0270959	0.00368739		-0.00207	0.00654	0.75162
Height	rs6696239	1	G	A	0.0384515	0.00370135		0.00421	0.0078	0.58954
Height	rs7517682	1	G	A	0.0223596	0.00300047		-0.00921	0.00598	0.12357
Height	rs7534365	1	C	T	0.0452703	0.0049197		0.00567	0.00861	0.50997
Height	rs7544462	1	A	C	0.0323313	0.00530382		0.00754	0.01067	0.47991
Height	rs7551732	1	A	T	0.0269725	0.00300068		0.01579	0.006	0.00856
Height	rs926438	1	T	C	0.0179319	0.0029179		0.00761	0.00594	0.19981
Height	rs9428104	1	G	A	0.0438835	0.00341971		0.00293	0.00678	0.66543
Height	rs9434723	1	A	G	0.0280027	0.00410093		-0.00065	0.00852	0.93907
Height	rs956796	1	G	A	0.0337285	0.00528062		0.0037	0.00941	0.69437
Height	rs991967	1	C	A	0.0378893	0.00321233		-0.00914	0.00654	0.16202
Height	rs10048625	2	T	C	0.0231191	0.00404668		0.00165	0.00793	0.8349
Height	rs10460566	2	G	A	0.0236784	0.00400889		-0.02433	0.00682	0.00036
Height	rs11677466	2	T	A	0.0447188	0.00664561		0.00441	0.01023	0.66659
Height	rs11683207	2	T	C	0.0244899	0.00420345		0.00742	0.00819	0.36491
Height	rs11684404	2	C	T	0.0322982	0.00310293		0.00147	0.00624	0.81415
Height	rs11687941	2	C	G	0.024707	0.00340499		0.0189	0.00701	0.00702
Height	rs12329133	2	C	T	0.0176076	0.00300309		-0.0063	0.00613	0.30449
Height	rs12470505	2	T	G	0.0458524	0.00499011		0.01517	0.00995	0.12729
Height	rs12474201	2	A	G	0.0287984	0.00310353		-0.00361	0.00613	0.55619
Height	rs12615742	2	T	C	0.0210426	0.00363353		0.00047	0.00605	0.9383
Height	rs12621643	2	G	T	0.0191922	0.00340551		0.01502	0.00653	0.02143
Height	rs12693589	2	C	T	0.0222936	0.00340046		-0.00293	0.00674	0.66383
Height	rs12987566	2	T	C	0.0233983	0.00330039		-0.00408	0.0067	0.54301
Height	rs13006748	2	C	G	0.0231515	0.00340171		-0.00374	0.00649	0.56449
Height	rs13388725	2	G	A	0.0179	0.00300021		0.00679	0.00603	0.25982
Height	rs13393800	2	A	G	0.0215544	0.0032342		-0.00522	0.0066	0.42857
Height	rs13416119	2	A	G	0.0292785	0.00500346		-0.01169	0.0104	0.26115
Height	rs1367226	2	G	A	0.0393914	0.00345821		0.00162	0.00596	0.78614
Height	rs16859517	2	T	C	0.0726375	0.00860588		0.03437	0.0157	0.02859
Height	rs17032525	2	A	G	0.0323971	0.00466847		0.01111	0.00839	0.18522
Height	rs17038954	2	T	C	0.0404903	0.00627499		0.00542	0.01218	0.65608
Height	rs17181956	2	C	T	0.0288768	0.00470323		0.00079	0.0096	0.93444
Height	rs17511102	2	T	A	0.0486441	0.00575227		0.0091	0.01034	0.37908
Height	rs1864439	2	T	C	0.0354987	0.00484588		0.0118	0.00984	0.23028
Height	rs2120335	2	G	A	0.0184131	0.00300033		0.01239	0.00607	0.04113
Height	rs2166898	2	G	A	0.0266	0.00410035		0.00903	0.00788	0.25194
Height	rs2278483	2	T	C	0.0319391	0.00349628		0.01097	0.00709	0.12171
Height	rs2289195	2	A	G	0.0421862	0.00345708		0.01374	0.00601	0.02216
Height	rs2305833	2	C	G	0.0218592	0.00292479		0.02049	0.00597	0.0006
Height	rs2343240	2	T	C	0.0598581	0.0101443		0.00062	0.02162	0.97728
Height	rs2345835	2	C	T	0.0188398	0.00300119		-0.00245	0.00596	0.6803
Height	rs2679184	2	T	C	0.0252543	0.00404001		-0.00601	0.00688	0.38198
Height	rs3116168	2	C	T	0.0215839	0.00361758		0.00057	0.00657	0.93052
Height	rs354196	2	G	A	0.0211816	0.0030073		-0.00183	0.00597	0.75839
Height	rs3791673	2	G	A	0.052784	0.00828244		-0.01142	0.01462	0.43469
Height	rs3791679	2	A	G	0.0835809	0.00400738		0.00408	0.00705	0.56321
Height	rs3885668	2	C	T	0.0224875	0.00300237		0.01546	0.00597	0.00967
Height	rs4344931	2	C	A	0.0191768	0.00320226		-0.00509	0.00653	0.43511
Height	rs4425077	2	G	C	0.0203043	0.00300298		-0.0004	0.00598	0.94612
Height	rs4674354	2	T	C	0.0217857	0.0039079		-0.01014	0.00697	0.14586
Height	rs4953951	2	C	T	0.0349746	0.00530416		-0.00547	0.01148	0.63334
Height	rs4973429	2	G	T	0.0198467	0.00349335		0.00194	0.00633	0.75888
Height	rs540652	2	T	C	0.0208745	0.0029006		0.00334	0.00591	0.57248
Height	rs6435143	2	A	C	0.019	0.00300024		-0.0044	0.00595	0.45945
Height	rs6544089	2	T	C	0.0184678	0.00300676		-0.00545	0.00612	0.37372
Height	rs6714546	2	G	A	0.0350789	0.00344594		-0.00222	0.00652	0.73288
Height	rs6733349	2	T	C	0.0232725	0.0031088		0.011	0.00631	0.0812
Height	rs6746356	2	A	C	0.0191404	0.00340077		-0.00411	0.00687	0.54975
Height	rs6751657	2	C	T	0.0207549	0.00290714		0.00547	0.00592	0.35511
Height	rs6754426	2	G	A	0.0220377	0.00361367		-0.00017	0.00606	0.97737
Height	rs6761041	2	T	C	0.0239477	0.00290462		0.00637	0.00596	0.28494
Height	rs711245	2	G	A	0.0229889	0.00320363		0.00279	0.0063	0.65813
Height	rs749052	2	T	C	0.0528239	0.00670931		-0.01603	0.01228	0.19179
Height	rs749234	2	A	G	0.0176233	0.00310037		-0.01988	0.00637	0.0018
Height	rs7561273	2	G	A	0.0225756	0.0029287		0.00226	0.00592	0.70227
Height	rs7567288	2	C	T	0.0276184	0.0038028		-0.01608	0.00753	0.0327
Height	rs7567851	2	C	G	0.039314	0.00560129		-0.00106	0.0109	0.92239
Height	rs7568069	2	G	A	0.0214501	0.0029004		0.00729	0.00597	0.22214
Height	rs7605699	2	G	C	0.0337539	0.00406003		0.00272	0.00715	0.70349
Height	rs780094	2	C	T	0.0205579	0.00300238		0.00253	0.00607	0.67732
Height	rs833152	2	C	A	0.0164789	0.00300062		-0.00449	0.00598	0.45238
Height	rs897080	2	C	T	0.0326659	0.00344719		0.01085	0.00702	0.12218
Height	rs9309101	2	G	A	0.0195244	0.00310575		-0.00097	0.00617	0.87456
Height	rs992157	2	A	G	0.018245	0.00302269		0.01506	0.00596	0.01154
Height	rs994533	2	G	C	0.0305346	0.00313222		-0.00653	0.00637	0.30527
Height	rs11708412	3	A	G	0.0211893	0.00360837		0.00745	0.00676	0.27043
Height	rs11714558	3	T	C	0.109766	0.0190357		-0.00487	0.02127	0.81904
Height	rs12330322	3	C	T	0.0339108	0.00350109		-0.01188	0.00713	0.09577
Height	rs13078528	3	A	G	0.0459142	0.00640115		-0.02659	0.0137	0.05233
Height	rs13088462	3	C	T	0.0532207	0.00688584		0.01284	0.0137	0.34887
Height	rs1533269	3	C	A	0.0211088	0.00331259		0.00415	0.00642	0.51775
Height	rs1546391	3	G	C	0.0421518	0.00601993		0.01177	0.01118	0.29226
Height	rs1658351	3	C	T	0.0226289	0.00310312		0.00236	0.00622	0.70389
Height	rs16860216	3	G	A	0.0507009	0.00480661		-0.00093	0.00692	0.89299
Height	rs17806888	3	T	C	0.0332672	0.00480223		0.02395	0.00918	0.0091
Height	rs1797625	3	T	A	0.0183172	0.00300181		0.00569	0.00627	0.36386
Height	rs2034172	3	G	A	0.0183963	0.00330168		0.00555	0.00642	0.3876
Height	rs2175513	3	G	A	0.0168398	0.00300038		-0.00174	0.00596	0.77111
Height	rs2240919	3	C	G	0.0225826	0.00329521		-0.00031	0.00682	0.96356
Height	rs2300921	3	C	T	0.0228893	0.00311764		0.00256	0.00596	0.66806
Height	rs2581830	3	T	C	0.024887	0.00308738		0.00314	0.00603	0.60181
Height	rs2596831	3	G	C	0.0176309	0.00290129		-0.008	0.00594	0.1781
Height	rs2597513	3	C	T	0.042471	0.00481234		-0.01143	0.00971	0.23907
Height	rs2633761	3	A	G	0.0171113	0.00290089		0.00288	0.00601	0.63197
Height	rs3915129	3	G	T	0.0159569	0.00290033		-0.01057	0.00591	0.07373
Height	rs4256170	3	A	G	0.156348	0.0284081		0.03365	0.01939	0.08258
Height	rs4325879	3	C	T	0.0219661	0.00350437		0.0025	0.0068	0.71314
Height	rs4686904	3	C	T	0.022121	0.00310251		0.01069	0.00617	0.08318
Height	rs4974480	3	T	A	0.0369236	0.00374164		-0.0025	0.00633	0.69327
Height	rs509035	3	A	G	0.0286349	0.0031062		0.00112	0.00635	0.85995
Height	rs6439168	3	G	A	0.0379928	0.00360203		0.01121	0.00711	0.11502
Height	rs6441170	3	C	T	0.0224118	0.00300381		0.0007	0.00614	0.90918
Height	rs6762606	3	T	C	0.0214133	0.00385684		0.0018	0.00656	0.78418
Height	rs6794009	3	G	A	0.0161118	0.00290071		0.00399	0.00596	0.50365
Height	rs720390	3	A	G	0.0684632	0.00427265		-0.00276	0.0061	0.65104
Height	rs724016	3	G	A	0.0775835	0.00290922		0.01288	0.00594	0.03011
Height	rs7633464	3	A	G	0.0164546	0.00292873		-0.00296	0.00591	0.61685
Height	rs7646824	3	A	G	0.0270514	0.00480264		0.02419	0.00941	0.01013
Height	rs7652177	3	G	C	0.0367885	0.00290622		0.00095	0.0059	0.87202
Height	rs936339	3	T	C	0.0219001	0.0039029		-0.0002	0.0075	0.97915
Height	rs9816693	3	C	G	0.0314732	0.00400052		-0.00046	0.00766	0.95206
Height	rs9835332	3	G	C	0.0281456	0.00290114		0.00511	0.00593	0.38839
Height	rs9841435	3	G	A	0.0191835	0.0031008		-0.00874	0.0064	0.17193
Height	rs9858528	3	A	G	0.0214311	0.00330156		-0.00184	0.00673	0.78432
Height	rs9880211	3	G	A	0.0316737	0.00340226		-0.00102	0.00691	0.88297
Height	rs11100790	4	C	T	0.0213436	0.00371455		0.00863	0.00735	0.24065
Height	rs11722554	4	G	A	0.0587668	0.00981278		-0.00899	0.0155	0.5618
Height	rs11731978	4	A	G	0.0235127	0.00430059		-0.02311	0.00833	0.0055
Height	rs12513181	4	C	A	0.018508	0.00330223		0.00571	0.0068	0.40116
Height	rs12639764	4	T	C	0.0274977	0.00300049		0.02173	0.00607	0.00035
Height	rs13113518	4	C	T	0.0169522	0.003001		0.00783	0.00613	0.20129
Height	rs13133465	4	C	G	0.0408287	0.00653525		-0.00475	0.01319	0.71868
Height	rs13150868	4	T	G	0.0182553	0.00300351		0.00158	0.00596	0.79037
Height	rs1562975	4	A	G	0.0251421	0.00320038		0.0065	0.00647	0.31496
Height	rs16994718	4	C	T	0.0252981	0.00410054		-0.00155	0.00881	0.86033
Height	rs17081935	4	T	C	0.0300309	0.00370173		0.00538	0.00759	0.47876
Height	rs17499117	4	G	A	0.128802	0.0209378		-0.01745	0.01342	0.19336
Height	rs17556750	4	A	C	0.0443274	0.00321358		-0.00163	0.00652	0.80266
Height	rs17777628	4	G	A	0.0449793	0.00797597		0.00604	0.01579	0.70229
Height	rs1812175	4	G	A	0.0517652	0.004565		-0.00187	0.00789	0.81302
Height	rs1996422	4	G	A	0.0223435	0.00330183		0.01304	0.00652	0.04559
Height	rs2167645	4	T	C	0.119821	0.0214764		-0.02941	0.01892	0.12015
Height	rs2302580	4	C	T	0.0288377	0.00360142		0.01767	0.00602	0.00335
Height	rs2306596	4	A	C	0.0201772	0.00300164		0.017	0.00591	0.00404
Height	rs3958122	4	T	C	0.0265407	0.00310206		0.00333	0.00625	0.59483
Height	rs4240326	4	A	G	0.0226174	0.00332158		0.0005	0.00593	0.93297
Height	rs4834927	4	G	A	0.0221811	0.00312154		-0.00184	0.00621	0.76759
Height	rs6446315	4	G	A	0.0254296	0.0043075		0.01329	0.00799	0.09635
Height	rs6813055	4	A	T	0.0169135	0.00290043		0.00322	0.00592	0.58694
Height	rs6829680	4	A	G	0.0162323	0.00290193		-0.00723	0.00595	0.22495
Height	rs6838153	4	G	A	0.0212153	0.00310174		-0.00226	0.00634	0.72161
Height	rs6845999	4	T	C	0.0239962	0.00338312		-0.00413	0.00596	0.48831
Height	rs763318	4	G	A	0.0245289	0.00291925		0.00537	0.00595	0.36674
Height	rs7654571	4	A	G	0.0232398	0.00387806		-0.00523	0.00693	0.44979
Height	rs7659107	4	G	A	0.0240397	0.0035012		-0.01658	0.00703	0.01829
Height	rs7692995	4	T	C	0.10107	0.00476095		0.00346	0.0081	0.66917
Height	rs867245	4	C	G	0.0394199	0.00630353		-0.00217	0.01298	0.86714
Height	rs868489	4	C	T	0.0210991	0.00380341		0.01128	0.00697	0.10584
Height	rs955748	4	G	A	0.0276	0.00340043		0.01506	0.00691	0.02917
Height	rs961014	4	A	G	0.0375615	0.00348136		0.01076	0.00597	0.07162
Height	rs996743	4	A	G	0.0383136	0.00666588		-0.00387	0.01043	0.71073
Height	rs9993613	4	T	G	0.0298465	0.00290058		0.00755	0.00592	0.20207
Height	rs1004202	5	G	C	0.0176025	0.00300262		0.00758	0.00609	0.21313
Height	rs11745439	5	G	A	0.0220447	0.00322252		-0.00378	0.00662	0.56772
Height	rs11750568	5	A	G	0.0193825	0.00310225		-0.00082	0.00627	0.89615
Height	rs11950938	5	G	C	0.0522259	0.00924545		0.01359	0.02002	0.49729
Height	rs12055154	5	A	G	0.0647493	0.00995354		-0.00927	0.01861	0.61832
Height	rs12153391	5	C	A	0.0243568	0.00376732		-0.00221	0.00685	0.74673
Height	rs12186664	5	T	A	0.0213351	0.00310106		0.00143	0.00638	0.82308
Height	rs12519505	5	C	T	0.0226585	0.00360217		0.00347	0.00698	0.61928
Height	rs13177718	5	C	T	0.0540265	0.00606818		0.01736	0.01116	0.11991
Height	rs13183624	5	G	A	0.025476	0.0042954		-0.00796	0.00708	0.26086
Height	rs1368380	5	T	C	0.0207729	0.00366337		0.00349	0.00594	0.55686
Height	rs1529701	5	C	T	0.0236986	0.00331319		0.00786	0.00639	0.21856
Height	rs1582931	5	G	A	0.0277112	0.00300159		0.02369	0.00597	7e-05
Height	rs165189	5	G	A	0.0306516	0.00460128		-0.00269	0.0085	0.75184
Height	rs17075869	5	T	C	0.0303068	0.00540597		0.00425	0.011	0.69935
Height	rs17410035	5	T	G	0.0174836	0.00310246		-0.0015	0.00623	0.80967
Height	rs17574650	5	C	A	0.0364534	0.00540345		0.01411	0.00986	0.15225
Height	rs2247870	5	A	G	0.0169705	0.0030015		-0.00787	0.00593	0.18442
Height	rs26024	5	C	A	0.0225496	0.00310612		0.00531	0.00614	0.38733
Height	rs2662027	5	G	T	0.0324642	0.00480147		0.00312	0.00968	0.74741
Height	rs2961830	5	A	T	0.0188857	0.00310127		0.00421	0.00622	0.49878
Height	rs2974438	5	G	A	0.0381079	0.00360331		0.00343	0.00727	0.63673
Height	rs301901	5	A	G	0.0259235	0.00290467		0.00252	0.00597	0.67306
Height	rs32855	5	A	G	0.0237119	0.00360051		0.00117	0.00723	0.87096
Height	rs33852	5	G	A	0.0231664	0.00332882		0.00507	0.00631	0.42209
Height	rs34651	5	C	T	0.042074	0.00580287		0.00868	0.01087	0.42468
Height	rs3811958	5	G	A	0.0517721	0.0038113		0.00283	0.00676	0.67511
Height	rs3812040	5	T	C	0.0240143	0.0033015		0.00936	0.0066	0.15614
Height	rs39623	5	A	T	0.0453423	0.00543475		0.00279	0.01115	0.80233
Height	rs422421	5	C	T	0.0336803	0.00362944		0.00193	0.00719	0.78813
Height	rs4620037	5	A	C	0.0346511	0.00371129		0.00847	0.00724	0.2423
Height	rs4868126	5	G	T	0.0251892	0.00378246		-0.0071	0.0062	0.25181
Height	rs4868645	5	G	T	0.015944	0.00290518		-0.00798	0.00589	0.17601
Height	rs526896	5	T	G	0.0368291	0.00340244		0.00384	0.0066	0.56028
Height	rs6594336	5	C	T	0.0238096	0.00308537		0.00187	0.00595	0.75353
Height	rs6596075	5	G	C	0.0230744	0.00404362		0.00316	0.00799	0.6929
Height	rs6879260	5	C	T	0.0265655	0.00310249		-0.01007	0.00604	0.09571
Height	rs6887276	5	G	C	0.0177803	0.00300554		0.00949	0.00592	0.10871
Height	rs6894139	5	T	G	0.0310415	0.00300148		0.00461	0.00592	0.43659
Height	rs7701414	5	G	A	0.0413702	0.00304537		0.02107	0.00593	0.00038
Height	rs7712162	5	T	C	0.0241132	0.00380093		0.00136	0.00779	0.86179
Height	rs7716219	5	T	C	0.0294115	0.00310144		0.01639	0.00643	0.01086
Height	rs7727731	5	T	C	0.0328314	0.00490126		-0.0064	0.0089	0.47224
Height	rs7731703	5	C	T	0.0317719	0.00344161		-0.00074	0.00631	0.90664
Height	rs7733195	5	G	A	0.0276467	0.00300348		0.00849	0.0062	0.17124
Height	rs820848	5	G	A	0.0206655	0.0035008		0.00119	0.00651	0.85503
Height	rs9291926	5	T	G	0.018983	0.00310122		0.00909	0.00593	0.12521
Height	rs9292468	5	T	C	0.0525142	0.00368647		-0.00246	0.00603	0.68343
Height	rs9327705	5	A	G	0.0195952	0.0035023		-0.00439	0.00713	0.53833
Height	rs1040941	6	A	G	0.0168964	0.00300195		0.01133	0.00603	0.0601
Height	rs1047014	6	C	T	0.0328447	0.00360139		-0.01328	0.00687	0.05316
Height	rs10948222	6	C	T	0.0316635	0.00330145		0.00652	0.00602	0.27893
Height	rs11156098	6	T	C	0.0291973	0.00470477		0.0101	0.00977	0.30085
Height	rs1155939	6	A	C	0.042066	0.00290251		-0.00321	0.00591	0.58742
Height	rs12190423	6	G	C	0.0164415	0.0030004		0.00625	0.00612	0.30696
Height	rs12204421	6	A	G	0.0261523	0.00341464		-0.00267	0.00681	0.69484
Height	rs12209223	6	A	C	0.0458982	0.0049526		0.00092	0.00983	0.9258
Height	rs12214804	6	C	T	0.0874343	0.00573237		0.01113	0.01036	0.28279
Height	rs1233627	6	T	C	0.024273	0.00292271		-0.00407	0.00591	0.49051
Height	rs1265097	6	C	A	0.0402079	0.0051584		-0.00079	0.01077	0.94171
Height	rs1341278	6	G	T	0.0441044	0.0065452		-0.00415	0.01269	0.74339
Height	rs1405212	6	C	T	0.0226437	0.00300177		0.00565	0.00611	0.35471
Height	rs1415701	6	G	A	0.0312609	0.00381483		-0.01542	0.00675	0.02224
Height	rs163071	6	C	G	0.0662878	0.0113709		0.04316	0.02164	0.04612
Height	rs16895130	6	G	A	0.0252781	0.00330472		0.01056	0.00667	0.11357
Height	rs17330192	6	C	T	0.0188325	0.00330067		-0.00249	0.00666	0.70857
Height	rs17603945	6	A	G	0.0279994	0.00371209		0.00738	0.00757	0.3293
Height	rs1832871	6	A	G	0.0213077	0.00312467		0.00573	0.00626	0.35932
Height	rs2145357	6	G	A	0.0222235	0.00330272		0.00328	0.00657	0.61736
Height	rs2748483	6	A	T	0.0179153	0.00300039		-0.00482	0.00597	0.42002
Height	rs2763273	6	C	T	0.0217077	0.00340302		-0.00098	0.00706	0.89001
Height	rs2857693	6	G	T	0.025183	0.00321759		-0.00655	0.00614	0.28636
Height	rs3020418	6	A	G	0.0299868	0.00323052		0.0036	0.00661	0.58646
Height	rs310421	6	T	G	0.0279967	0.0029347		-0.00858	0.00595	0.14936
Height	rs3129254	6	A	G	0.0204967	0.00304676		0.00361	0.00603	0.54893
Height	rs314263	6	C	T	0.0427525	0.00310111		-0.01338	0.00632	0.03435
Height	rs3800461	6	C	G	0.0532692	0.00453267		0.01625	0.00926	0.0793
Height	rs3828760	6	T	C	0.0322325	0.0046145		0.02884	0.0088	0.00105
Height	rs389663	6	T	C	0.0229858	0.00310425		0.00697	0.00632	0.26994
Height	rs3957165	6	T	C	0.0277496	0.00387781		-0.00927	0.00746	0.21356
Height	rs4141885	6	A	T	0.0484307	0.00775275		0.00753	0.01098	0.4925
Height	rs4246079	6	G	A	0.0366273	0.0050022		0.0189	0.00906	0.03692
Height	rs4713902	6	T	C	0.0209831	0.00354391		0.0004	0.00671	0.95291
Height	rs479744	6	G	T	0.0242961	0.0036016		0.01235	0.00746	0.09786
Height	rs486359	6	C	G	0.0169573	0.0030026		-0.00088	0.00593	0.88202
Height	rs4895801	6	G	C	0.0179748	0.00300242		0.00401	0.00596	0.50143
Height	rs4896582	6	G	A	0.0513789	0.00320352		0.00158	0.00644	0.80581
Height	rs6457374	6	C	T	0.0288274	0.00374971		0.01261	0.00647	0.05112
Height	rs648831	6	T	C	0.0266417	0.00306843		0.00861	0.00595	0.14817
Height	rs6899744	6	G	T	0.102929	0.0142709		0.01536	0.02301	0.50437
Height	rs6902771	6	T	C	0.0288833	0.00303026		-0.00159	0.00592	0.78834
Height	rs6903448	6	C	T	0.0317175	0.00404349		-0.01272	0.00846	0.13244
Height	rs6911389	6	T	G	0.0175959	0.00310309		0.00313	0.00624	0.61589
Height	rs6919534	6	A	G	0.0319189	0.00456		-0.0032	0.00846	0.70484
Height	rs6920372	6	G	A	0.0258218	0.00290193		0.00813	0.00601	0.17605
Height	rs6921207	6	A	G	0.0223779	0.00300101		-0.00051	0.0061	0.93281
Height	rs761391	6	C	T	0.0210537	0.00340296		0.0056	0.00622	0.36784
Height	rs7740107	6	T	A	0.0337398	0.00349795		-0.02177	0.00669	0.00113
Height	rs7743622	6	G	C	0.0175001	0.00320068		-0.00514	0.00598	0.38963
Height	rs7745166	6	C	A	0.0259727	0.00320291		-0.00433	0.00612	0.47846
Height	rs7774834	6	A	C	0.0190276	0.00290184		-0.01085	0.00591	0.0665
Height	rs806794	6	A	G	0.0547727	0.00338669		-0.00046	0.00663	0.94446
Height	rs932445	6	T	C	0.0205131	0.00301861		0.00462	0.006	0.44134
Height	rs9328445	6	C	T	0.0423718	0.00430007		0.00067	0.00596	0.91093
Height	rs9392918	6	C	T	0.0413042	0.00299217		0.00585	0.00593	0.32441
Height	rs9395264	6	G	T	0.0199878	0.00310034		0.00521	0.00642	0.41738
Height	rs9405356	6	T	C	0.0247215	0.00442808		0.00032	0.00606	0.95757
Height	rs9443804	6	G	A	0.0209849	0.00305474		-0.00453	0.00601	0.45093
Height	rs9456307	6	T	A	0.0500217	0.00675786		0.00446	0.01261	0.72329
Height	rs991946	6	C	T	0.0217427	0.00290223		0.00649	0.00592	0.2724
Height	rs1007358	7	G	A	0.0197207	0.00350454		0.00356	0.00721	0.62092
Height	rs1055144	7	T	C	0.022278	0.00370265		0.01221	0.00748	0.10234
Height	rs1113765	7	G	A	0.0245605	0.0038018		0.00311	0.00777	0.68895
Height	rs12533079	7	T	G	0.0221533	0.00360216		-0.00917	0.00748	0.22023
Height	rs12538407	7	A	G	0.0426638	0.00341987		0.00591	0.006	0.32442
Height	rs12669267	7	C	T	0.028935	0.00520063		0.00213	0.00882	0.80963
Height	rs17140875	7	G	T	0.040986	0.00740935		-0.00424	0.01336	0.75088
Height	rs17250196	7	T	G	0.0441542	0.00720205		-0.00417	0.0134	0.75554
Height	rs17807185	7	G	A	0.0218477	0.00300042		-0.0158	0.00604	0.00891
Height	rs2188177	7	T	C	0.0179395	0.00310931		-0.00644	0.00594	0.27873
Height	rs2390151	7	T	G	0.0334245	0.00390437		-0.00546	0.00763	0.47384
Height	rs2715094	7	G	A	0.0206934	0.00340044		0.01336	0.0068	0.04932
Height	rs273945	7	C	A	0.0184201	0.00310113		4e-05	0.00598	0.99458
Height	rs2888877	7	T	C	0.0390408	0.00440627		0.00204	0.0074	0.78291
Height	rs3807931	7	A	G	0.0273749	0.00290239		-0.00034	0.00594	0.95473
Height	rs42039	7	T	C	0.0514662	0.00393395		0.01057	0.00687	0.12411
Height	rs4725061	7	G	A	0.0198608	0.00310034		0.00894	0.00594	0.13275
Height	rs552707	7	T	C	0.0470456	0.00320251		-0.00191	0.00648	0.76857
Height	rs6462432	7	A	G	0.016898	0.00300139		-0.00195	0.00601	0.74554
Height	rs6949739	7	T	A	0.0366955	0.00530887		-0.01374	0.01084	0.205
Height	rs6952113	7	G	A	0.0183	0.00300021		0.00557	0.00606	0.35837
Height	rs6955948	7	T	C	0.0309535	0.00340063		0.00525	0.00662	0.42778
Height	rs6962887	7	T	G	0.022017	0.00340131		0.01144	0.00643	0.07541
Height	rs6971575	7	C	G	0.0219506	0.00350071		0.00766	0.00651	0.23951
Height	rs6974574	7	T	A	0.0306094	0.00340242		0.00989	0.00621	0.11119
Height	rs7782764	7	A	G	0.0287376	0.00490033		-0.00241	0.00828	0.77104
Height	rs798497	7	A	G	0.0571725	0.00320217		0.0127	0.00645	0.04917
Height	rs822531	7	T	C	0.0353224	0.00400083		-0.0043	0.00738	0.55971
Height	rs929637	7	G	T	0.022306	0.0035008		0.00483	0.00705	0.49261
Height	rs10283100	8	G	A	0.0538394	0.00851021		-0.01881	0.0129	0.14472
Height	rs1036821	8	G	A	0.0467869	0.00361674		0.01328	0.00643	0.03883
Height	rs10958476	8	C	T	0.0431809	0.00386841		0.00353	0.00723	0.62546
Height	rs11779459	8	T	C	0.0182398	0.00330338		-0.00264	0.00621	0.67014
Height	rs11783655	8	T	A	0.0186276	0.00300105		-0.00262	0.00605	0.66493
Height	rs1550162	8	G	A	0.0243514	0.00320218		-0.00265	0.00664	0.69002
Height	rs1599473	8	G	T	0.0257215	0.00340325		-0.00225	0.0069	0.74422
Height	rs16939034	8	T	C	0.0357497	0.005614		-0.00136	0.01082	0.89977
Height	rs17088184	8	G	C	0.0257255	0.00390477		-0.00419	0.00796	0.59857
Height	rs2013265	8	C	T	0.0274427	0.00330054		-0.00778	0.00683	0.25466
Height	rs2737220	8	T	C	0.0163976	0.0030013		0.01131	0.00605	0.06132
Height	rs2956605	8	A	C	0.0269602	0.00316619		0.00084	0.00609	0.8897
Height	rs3812423	8	G	C	0.0213779	0.00300078		0.00267	0.00616	0.66451
Height	rs4273857	8	A	G	0.0275231	0.00340359		0.00658	0.00698	0.34581
Height	rs429433	8	A	G	0.0463535	0.00710086		-0.00211	0.01372	0.87757
Height	rs4733724	8	A	G	0.0504746	0.00370311		-0.00904	0.00732	0.21695
Height	rs4735677	8	T	A	0.0362178	0.00320302		0.00381	0.00654	0.56033
Height	rs4875421	8	T	A	0.0187193	0.00290055		-0.00378	0.00595	0.52469
Height	rs568610	8	T	C	0.023056	0.00340131		0.00154	0.00694	0.82446
Height	rs6577717	8	T	G	0.0448093	0.00492944		-0.00615	0.00628	0.32721
Height	rs6988484	8	C	T	0.0228829	0.00330163		-0.00921	0.00688	0.18043
Height	rs6999671	8	A	G	0.0548249	0.0085409		0.04541	0.0155	0.00339
Height	rs7007200	8	G	C	0.0174796	0.00320086		0.00212	0.00646	0.74243
Height	rs7823327	8	T	G	0.0189139	0.00290085		-0.00395	0.00593	0.50533
Height	rs7834383	8	T	G	0.0214857	0.00320062		0.00227	0.0062	0.71389
Height	rs8180991	8	C	G	0.0294866	0.00360355		-0.01344	0.00701	0.05505
Height	rs894343	8	A	G	0.0287114	0.00484973		0.01261	0.00653	0.05339
Height	rs9650315	8	G	T	0.0568714	0.00465423		0.00151	0.00875	0.86264
Height	rs10119624	9	A	G	0.026492	0.00319852		-0.00858	0.00629	0.17256
Height	rs10759774	9	A	G	0.018645	0.00319638		0.00022	0.00613	0.9719
Height	rs10780910	9	T	A	0.0281864	0.00300286		-0.00364	0.00602	0.54549
Height	rs10817960	9	A	G	0.0262742	0.0045109		-0.00685	0.00817	0.40187
Height	rs10820814	9	C	A	0.0274158	0.00500575		0.00671	0.0098	0.49335
Height	rs10962832	9	A	T	0.0250559	0.00440101		0.01954	0.00805	0.01525
Height	rs10972628	9	G	A	0.01952	0.00342136		-0.00305	0.00678	0.65335
Height	rs10990303	9	T	C	0.03187	0.00352154		-0.00311	0.00717	0.66407
Height	rs11144688	9	G	A	0.0636285	0.00630341		0.00477	0.00909	0.59961
Height	rs12344396	9	C	G	0.0225393	0.00303555		0.00859	0.00609	0.15832
Height	rs12347744	9	C	T	0.0563807	0.00611057		-0.02761	0.01234	0.02522
Height	rs1257763	9	A	G	0.0708738	0.00951352		-0.00322	0.01504	0.83028
Height	rs1329393	9	T	C	0.0378895	0.00474681		0.00218	0.00771	0.77727
Height	rs1571892	9	C	A	0.0174802	0.00320636		0.00823	0.00655	0.20872
Height	rs1576900	9	G	A	0.0191555	0.00330124		-0.00565	0.00664	0.39419
Height	rs1742829	9	T	A	0.0378426	0.00551309		-0.00339	0.01033	0.74316
Height	rs181338	9	T	C	0.0292985	0.00290164		-0.00054	0.00591	0.92653
Height	rs2149163	9	C	G	0.0199596	0.00300087		0.0053	0.00607	0.38213
Height	rs2451948	9	G	A	0.0238678	0.00412374		0.00648	0.00815	0.42672
Height	rs3132297	9	G	A	0.0243845	0.00420084		0.00826	0.00801	0.30247
Height	rs3739707	9	C	A	0.0236173	0.0035027		0.00819	0.00684	0.23116
Height	rs3763631	9	C	G	0.0213418	0.00322017		0.00201	0.00637	0.75194
Height	rs3812591	9	C	T	0.0241268	0.00330062		0.0166	0.00661	0.01202
Height	rs3927536	9	T	C	0.0211578	0.00350061		0.00586	0.0071	0.40952
Height	rs4448343	9	G	A	0.0350499	0.00315439		0.01595	0.0063	0.01136
Height	rs7027110	9	A	G	0.0315179	0.00340828		-0.00361	0.00703	0.60806
Height	rs7033487	9	T	C	0.0407733	0.0036363		0.01347	0.00741	0.06891
Height	rs7033940	9	G	C	0.0242	0.00440026		-0.00029	0.00944	0.97558
Height	rs7043114	9	C	T	0.0284347	0.00290557		0.007	0.00595	0.23975
Height	rs7466269	9	A	G	0.0330406	0.00310115		-0.00195	0.00618	0.75224
Height	rs7849585	9	T	G	0.035606	0.0032013		0.00371	0.00626	0.5531
Height	rs7853235	9	T	C	0.0287181	0.00370268		0.00517	0.00754	0.4934
Height	rs7870753	9	G	A	0.0449281	0.00351061		0.01151	0.00712	0.10604
Height	rs817300	9	G	A	0.0697721	0.00700323		0.01315	0.01124	0.24202
Height	rs902143	9	T	C	0.0202476	0.00291485		-0.0014	0.00595	0.81464
Height	rs9409082	9	C	T	0.0255524	0.00350856		-0.00443	0.00694	0.52343
Height	rs953199	9	C	A	0.0204002	0.00350952		0.00874	0.00688	0.20416
Height	rs958225	9	A	T	0.0469434	0.00790228		-0.0044	0.01283	0.73194
Height	rs989393	9	T	C	0.0230827	0.00320317		-0.00147	0.00652	0.82132
Height	rs999599	9	T	C	0.0172191	0.00300194		-0.00333	0.0061	0.5855
Height	rs10794175	10	T	G	0.0208221	0.00300092		-0.00972	0.006	0.10549
Height	rs10883563	10	A	C	0.0228976	0.00290482		0.00023	0.00593	0.96897
Height	rs10995319	10	T	C	0.0190139	0.00340025		0.00413	0.00698	0.55427
Height	rs10997979	10	G	A	0.0184912	0.00294763		0.00612	0.00591	0.30016
Height	rs11198820	10	C	G	0.026837	0.0047045		1e-05	0.00973	0.9992
Height	rs11244750	10	T	C	0.0177099	0.00320055		-0.00727	0.00632	0.25026
Height	rs11245515	10	T	C	0.0169175	0.00300107		-0.00366	0.00601	0.54287
Height	rs11599750	10	C	T	0.0217189	0.00300213		0.00569	0.006	0.34254
Height	rs1171615	10	C	T	0.0222881	0.00380052		-0.00186	0.00701	0.79075
Height	rs12779328	10	C	T	0.0281535	0.00330048		-0.00833	0.00656	0.204
Height	rs1614303	10	T	G	0.022962	0.00380108		-0.00342	0.00763	0.65364
Height	rs1815314	10	G	A	0.034516	0.00349644		0.00684	0.006	0.25381
Height	rs1923367	10	G	C	0.0293138	0.00302403		-0.00793	0.00595	0.1821
Height	rs2631676	10	G	A	0.0276218	0.00390191		-0.00377	0.00753	0.61671
Height	rs291979	10	A	G	0.0302806	0.00350393		0.00313	0.00703	0.65596
Height	rs4332428	10	A	G	0.0360777	0.00450056		0.00098	0.00922	0.9152
Height	rs4350272	10	A	G	0.0198002	0.00330023		0.00775	0.00668	0.24586
Height	rs4746769	10	T	C	0.0238023	0.00426888		-0.00277	0.00891	0.75556
Height	rs6584575	10	A	G	0.0316337	0.00520496		0.04104	0.01001	4e-05
Height	rs703985	10	T	A	0.0203863	0.00351768		0.00054	0.00602	0.92878
Height	rs7069985	10	G	A	0.0230002	0.0034003		-0.00292	0.00717	0.68385
Height	rs7097701	10	C	T	0.0161801	0.00290104		-0.0007	0.00591	0.90621
Height	rs7899004	10	T	C	0.0244225	0.00290559		-0.00013	0.00597	0.98321
Height	rs915506	10	G	A	0.0192334	0.00300185		-0.00174	0.00615	0.77726
Height	rs10766065	11	C	T	0.0189989	0.0033014		0.00752	0.00656	0.25143
Height	rs10767838	11	A	G	0.0253	0.00330038		-0.00957	0.0067	0.15363
Height	rs10790381	11	A	G	0.0269892	0.00380089		-0.00379	0.00796	0.63389
Height	rs11221442	11	G	C	0.0266009	0.00350054		0.00228	0.00682	0.73809
Height	rs11236294	11	T	G	0.0175511	0.00320789		-0.00289	0.00654	0.65831
Height	rs1461503	11	C	A	0.0181782	0.00290052		-0.00626	0.00595	0.29239
Height	rs1681630	11	T	C	0.0313855	0.0031297		-0.00255	0.00625	0.68362
Height	rs17659078	11	A	C	0.0193569	0.0034048		0.01185	0.00667	0.07545
Height	rs1945237	11	C	T	0.0301994	0.00524867		0.0134	0.01083	0.21583
Height	rs2099745	11	G	A	0.0363055	0.00600536		-0.00614	0.01293	0.63524
Height	rs2237886	11	T	C	0.0417514	0.00490207		-0.00874	0.00966	0.36551
Height	rs2272566	11	A	G	0.016176	0.0029005		0.01425	0.00594	0.01638
Height	rs2509133	11	C	T	0.0203614	0.00310287		-0.01053	0.00592	0.07516
Height	rs2510396	11	C	G	0.0294281	0.00420494		0.01166	0.00825	0.15763
Height	rs2735469	11	A	G	0.0291256	0.00450104		0.00603	0.00806	0.45455
Height	rs2915404	11	T	C	0.0181515	0.0030474		0.00635	0.00602	0.29124
Height	rs3750972	11	G	T	0.017757	0.00310412		0.00152	0.00599	0.79969
Height	rs3782089	11	C	T	0.0531757	0.0066288		-0.00058	0.01146	0.95997
Height	rs3802758	11	A	G	0.0410361	0.00660257		-0.00611	0.01088	0.57456
Height	rs4320932	11	T	C	0.0278132	0.00410617		-0.00322	0.00765	0.67417
Height	rs4357716	11	T	C	0.0315602	0.00480468		0.01165	0.00864	0.17779
Height	rs606452	11	A	C	0.0425054	0.00431215		-0.00213	0.00851	0.80216
Height	rs632124	11	A	T	0.0221616	0.00290065		-0.00223	0.006	0.70979
Height	rs6485978	11	C	T	0.0221931	0.0029033		0.00583	0.00593	0.32543
Height	rs7112925	11	C	T	0.0229461	0.00301163		0.00173	0.00616	0.7784
Height	rs7126398	11	C	G	0.0468907	0.00589042		0.01164	0.01215	0.33803
Height	rs757081	11	G	C	0.02354	0.00310169		0.01021	0.00626	0.10329
Height	rs10492364	12	T	C	0.0219582	0.00362599		-0.00592	0.00687	0.38941
Height	rs10748128	12	T	G	0.0380663	0.003402		0.00769	0.00622	0.21601
Height	rs10770705	12	A	C	0.0300311	0.00311103		-0.00471	0.00625	0.45088
Height	rs10843390	12	T	C	0.0252168	0.0032198		0.00136	0.00662	0.83738
Height	rs10859567	12	T	G	0.0407608	0.00291474		0.00174	0.00596	0.76967
Height	rs10877030	12	T	G	0.0226553	0.00310131		0.01678	0.00632	0.00798
Height	rs10880969	12	C	T	0.0234735	0.00330059		0.01124	0.00645	0.08125
Height	rs11047239	12	G	C	0.0222049	0.00320182		-0.00222	0.00639	0.72762
Height	rs11049611	12	C	T	0.0366346	0.00322352		0.0159	0.0064	0.01301
Height	rs11057552	12	A	T	0.0227647	0.00391382		-0.00447	0.00784	0.56829
Height	rs11107062	12	T	C	0.0267203	0.00410829		0.00098	0.00743	0.89543
Height	rs11175992	12	T	A	0.0283222	0.00414568		-0.00519	0.00721	0.47111
Height	rs11612228	12	T	C	0.0200529	0.00320028		-0.0037	0.00627	0.55514
Height	rs11616067	12	A	G	0.0200519	0.00350111		0.00895	0.00699	0.20027
Height	rs11835818	12	C	T	0.0172066	0.00292929		-0.01613	0.00592	0.00642
Height	rs12228415	12	G	A	0.0166847	0.00300229		-0.00719	0.00595	0.22727
Height	rs12820411	12	G	C	0.0201568	0.00313688		-0.00558	0.0064	0.38275
Height	rs17122659	12	G	A	0.0319803	0.00490087		0.00821	0.00936	0.38032
Height	rs17783015	12	C	T	0.0248595	0.00400134		0.0136	0.00824	0.09878
Height	rs1809889	12	T	C	0.0256116	0.00350553		0.00335	0.00667	0.61575
Height	rs1861908	12	C	G	0.0250769	0.00403436		-0.00145	0.00727	0.84204
Height	rs2164747	12	G	A	0.0281667	0.00490064		0.01801	0.00939	0.05509
Height	rs2164968	12	C	T	0.0184598	0.00300125		-0.00144	0.00613	0.81481
Height	rs2306694	12	G	A	0.0472186	0.00570315		0.02007	0.01182	0.08969
Height	rs2856321	12	G	A	0.031472	0.00300186		0.00681	0.00615	0.26771
Height	rs2888893	12	C	T	0.0173572	0.00300081		-0.00234	0.00591	0.69193
Height	rs3825199	12	G	A	0.0541676	0.00351961		-0.0028	0.00713	0.69401
Height	rs4326884	12	A	G	0.0180827	0.00290923		0.00932	0.00591	0.1144
Height	rs4767473	12	A	G	0.0247414	0.00440079		0.01793	0.00885	0.04288
Height	rs497273	12	C	G	0.0189353	0.0030016		-0.0048	0.00614	0.43498
Height	rs7299326	12	C	T	0.0414297	0.00720056		0.00965	0.01381	0.48476
Height	rs7971536	12	T	A	0.0277182	0.00320345		-0.00252	0.00591	0.67048
Height	rs7980687	12	A	G	0.0357311	0.00374173		-0.00947	0.00732	0.19604
Height	rs833706	12	A	G	0.0203133	0.00350446		-0.00132	0.0069	0.84794
Height	rs8756	12	C	A	0.0537824	0.00300556		0.00597	0.00592	0.31287
Height	rs11616380	13	T	G	0.0200807	0.00330467		0.00456	0.00656	0.48709
Height	rs11618507	13	T	G	0.0229536	0.0036011		0.00235	0.00707	0.73931
Height	rs1199734	13	G	T	0.0214185	0.00390072		0.00578	0.00783	0.46005
Height	rs12323101	13	A	G	0.0210254	0.00300085		-0.01204	0.00615	0.05041
Height	rs12863103	13	C	T	0.0198588	0.00320064		-0.0032	0.00652	0.62386
Height	rs12871822	13	G	T	0.0184628	0.00310474		0.00733	0.00619	0.23614
Height	rs1753637	13	T	G	0.0248285	0.00335934		-0.00228	0.00643	0.72268
Height	rs2687950	13	T	C	0.0257797	0.00359416		0.00964	0.00681	0.15676
Height	rs3118905	13	G	A	0.0436458	0.00361653		-0.00418	0.00659	0.52607
Height	rs3818416	13	C	A	0.0205152	0.00350089		0.00082	0.00698	0.90603
Height	rs4883972	13	C	G	0.0185198	0.00290088		-0.00299	0.00595	0.61527
Height	rs6561319	13	A	C	0.0209197	0.00310143		0.00079	0.00613	0.89733
Height	rs6563199	13	T	C	0.0181781	0.00310436		0.01665	0.00624	0.00758
Height	rs7319045	13	A	G	0.0236	0.00300036		0.00669	0.00611	0.27388
Height	rs7334755	13	C	T	0.0233348	0.00424765		0.00057	0.00741	0.93836
Height	rs7985356	13	T	A	0.0227	0.00340028		0.00832	0.007	0.23455
Height	rs10131337	14	T	C	0.0274035	0.00380129		0.0091	0.00691	0.18787
Height	rs10140101	14	T	C	0.0168579	0.0029228		0.0107	0.00593	0.07118
Height	rs11624136	14	A	G	0.0171618	0.0029017		-0.00394	0.00591	0.50584
Height	rs1190545	14	C	G	0.0241872	0.00330209		0.00461	0.0067	0.49191
Height	rs12435366	14	C	T	0.0231654	0.00350053		0.00125	0.00698	0.85752
Height	rs12882130	14	C	G	0.0243405	0.0032021		0.0033	0.00617	0.59263
Height	rs17792664	14	G	C	0.032726	0.00430058		0.00924	0.0082	0.25969
Height	rs1950500	14	T	C	0.0310803	0.00320061		0.01469	0.00649	0.02366
Height	rs1980850	14	G	A	0.0293084	0.00400253		-0.01921	0.00795	0.01569
Height	rs2058092	14	T	C	0.0173098	0.00300501		-0.00991	0.00599	0.09796
Height	rs2093210	14	C	T	0.0387705	0.00310169		0.00062	0.00605	0.9185
Height	rs2781373	14	G	A	0.0209665	0.00300288		-0.00314	0.00606	0.60412
Height	rs4901537	14	G	C	0.0256925	0.00371912		0.00011	0.00706	0.9881
Height	rs6571772	14	A	T	0.0181699	0.0033011		0.00293	0.00649	0.6517
Height	rs7154721	14	T	C	0.027	0.00290046		-0.00878	0.00597	0.1417
Height	rs8006657	14	G	A	0.023715	0.00301595		0.00823	0.00612	0.17846
Height	rs8017130	14	G	A	0.0233531	0.00340039		-0.00034	0.0064	0.95786
Height	rs862034	14	G	A	0.0300378	0.00301983		-0.00757	0.00616	0.21927
Height	rs10152591	15	A	C	0.0438462	0.00520691		-0.0112	0.00969	0.24772
Height	rs10152739	15	T	A	0.0226013	0.00340169		-0.01379	0.00691	0.04579
Height	rs1036477	15	A	G	0.0319548	0.00480097		0.00899	0.00978	0.35822
Height	rs10744956	15	G	A	0.0214214	0.00366674		0.00829	0.00726	0.25304
Height	rs11633371	15	T	G	0.0238849	0.00300942		0.00076	0.00591	0.89738
Height	rs11634405	15	A	G	0.0188706	0.00310871		-0.00144	0.00618	0.81623
Height	rs11855014	15	G	A	0.0218671	0.00340937		0.00417	0.00639	0.51447
Height	rs12904334	15	A	G	0.0943938	0.0127764		0.00166	0.02458	0.94604
Height	rs12914466	15	A	G	0.0168606	0.00300592		0.00371	0.00605	0.54
Height	rs1348002	15	C	G	0.0199124	0.00310685		0.00307	0.00633	0.62725
Height	rs16942341	15	C	T	0.113776	0.0101328		-0.00417	0.01746	0.81133
Height	rs16964211	15	G	A	0.0435374	0.00743893		0.00577	0.01406	0.68167
Height	rs16968242	15	G	C	0.0337409	0.00580658		0.00588	0.01191	0.62162
Height	rs17264185	15	G	A	0.0212347	0.00330455		-0.01239	0.00685	0.07054
Height	rs17349981	15	A	T	0.0282177	0.00422433		-0.00239	0.00842	0.77688
Height	rs2238300	15	G	A	0.0181565	0.00300687		-0.00221	0.00608	0.71591
Height	rs2257011	15	T	G	0.0265341	0.00380935		-0.00404	0.00592	0.49571
Height	rs2280470	15	A	G	0.0313993	0.00334057		0.00045	0.00632	0.94268
Height	rs2573625	15	T	C	0.0300636	0.00310592		-0.00084	0.00627	0.89372
Height	rs2871865	15	C	G	0.0587816	0.00500756		-0.00719	0.00922	0.43561
Height	rs316618	15	T	A	0.0264129	0.00370251		-0.0074	0.00721	0.30473
Height	rs3817428	15	C	G	0.0219073	0.00367896		0.0006	0.00669	0.92836
Height	rs4246302	15	G	A	0.0273221	0.00330566		0.00377	0.00644	0.55822
Height	rs4337252	15	C	G	0.0300241	0.00290892		0.00657	0.00591	0.26615
Height	rs4548838	15	T	C	0.0340478	0.00300457		0.00461	0.00594	0.4379
Height	rs5742915	15	C	T	0.0382556	0.00311607		-0.0023	0.00592	0.69799
Height	rs7162542	15	G	C	0.0296318	0.00367661		-0.00202	0.00594	0.73429
Height	rs7162825	15	T	C	0.0161069	0.00290082		-0.00718	0.00591	0.22447
Height	rs7170986	15	G	A	0.0194312	0.00340104		-0.00543	0.00705	0.44098
Height	rs7177711	15	A	G	0.0214161	0.00290098		0.00011	0.00593	0.98492
Height	rs7181724	15	G	A	0.0202799	0.00320335		0.00666	0.00604	0.27005
Height	rs731874	15	A	G	0.0196126	0.00320323		0.00094	0.00645	0.8842
Height	rs782930	15	G	A	0.0194118	0.00310309		-0.0136	0.00624	0.02937
Height	rs8028843	15	T	C	0.0173596	0.003104		-0.00902	0.00609	0.13845
Height	rs8042424	15	C	T	0.0217601	0.00350124		0.00345	0.00703	0.62294
Height	rs975210	15	A	G	0.0341884	0.00410277		0.01477	0.00763	0.05277
Height	rs1053996	16	C	T	0.0206608	0.00340678		0.00333	0.00601	0.57897
Height	rs11640018	16	C	T	0.0191766	0.00320195		-0.00637	0.0061	0.2963
Height	rs11642612	16	C	A	0.0166002	0.00300038		0.00385	0.00602	0.52301
Height	rs11648796	16	G	A	0.0337158	0.0038036		0.00728	0.00734	0.32118
Height	rs11861084	16	A	C	0.0190325	0.00331717		-0.02316	0.00609	0.00014
Height	rs12597498	16	T	C	0.0175974	0.00300101		-0.00457	0.00611	0.45431
Height	rs12926008	16	C	T	0.0227113	0.00325516		0.00253	0.00632	0.68941
Height	rs129963	16	C	T	0.0196367	0.00320707		-0.0045	0.00604	0.45675
Height	rs1659127	16	A	G	0.0299437	0.00330083		-0.23065	0.26282	0.38016
Height	rs1966913	16	A	T	0.0418118	0.00730318		-0.00358	0.01451	0.80492
Height	rs2014467	16	C	T	0.0192303	0.00318405		-0.00532	0.00631	0.39892
Height	rs2023693	16	G	A	0.0170328	0.00300061		-0.00657	0.006	0.27344
Height	rs217181	16	T	C	0.0241231	0.00380153		-0.00177	0.00748	0.81317
Height	rs2326458	16	C	A	0.0218303	0.0035017		-0.00998	0.00678	0.14073
Height	rs2377058	16	G	A	0.0269003	0.00342535		-0.00561	0.00613	0.3601
Height	rs2531992	16	G	A	0.0247513	0.00420646		0.01071	0.00819	0.1908
Height	rs26868	16	A	T	0.0245192	0.00335534		0.00548	0.00594	0.35635
Height	rs300039	16	C	T	0.0227712	0.0039063		-0.00769	0.0075	0.30535
Height	rs3748394	16	G	C	0.0190875	0.00330293		0.01452	0.0063	0.02111
Height	rs3790086	16	C	G	0.0233009	0.00290179		-0.0071	0.00594	0.23206
Height	rs4243206	16	A	C	0.0226376	0.00400292		0.00063	0.0077	0.93472
Height	rs4785393	16	G	A	0.0225162	0.00400055		-0.01117	0.00779	0.15171
Height	rs4843367	16	C	T	0.0197319	0.00320172		0.01096	0.0063	0.08173
Height	rs8052560	16	A	C	0.0367388	0.00441308		-0.0077	0.00698	0.27002
Height	rs8058684	16	A	G	0.0209172	0.00320109		0.00853	0.00643	0.18457
Height	rs960006	16	C	T	0.020793	0.00330109		-0.01041	0.00593	0.07905
Height	rs9929889	16	C	T	0.0175292	0.00320079		0.01315	0.00603	0.02922
Height	rs10083886	17	T	C	0.0195246	0.00330343		0.01141	0.00684	0.09527
Height	rs11867479	17	T	C	0.0254307	0.00320223		-0.00041	0.00616	0.94721
Height	rs11867943	17	T	A	0.0266575	0.00470818		-0.00027	0.00943	0.97703
Height	rs1401795	17	A	G	0.0300102	0.0029041		-0.01179	0.00596	0.04774
Height	rs1478610	17	A	G	0.0249025	0.00410156		0.01395	0.00609	0.02207
Height	rs1552173	17	C	T	0.0184495	0.00290071		-0.01025	0.00595	0.08472
Height	rs1625895	17	C	T	0.0324197	0.00471765		0.01331	0.0089	0.13495
Height	rs199515	17	C	G	0.0225177	0.00373449		0.00947	0.00717	0.18676
Height	rs2028067	17	C	T	0.0331386	0.00390243		0.00386	0.00807	0.63228
Height	rs2044124	17	T	C	0.0452029	0.00690898		-0.00314	0.01257	0.80276
Height	rs2070776	17	G	A	0.0262517	0.00342984		0.00811	0.00619	0.19011
Height	rs2072153	17	C	G	0.0236938	0.00320603		-0.00071	0.00633	0.91049
Height	rs2072268	17	G	A	0.0208908	0.00310348		-0.00053	0.00592	0.92905
Height	rs2079795	17	T	C	0.0450903	0.00310459		0.00223	0.00623	0.72008
Height	rs2117563	17	G	A	0.0247973	0.00390301		0.01307	0.00797	0.10109
Height	rs227724	17	T	A	0.0277887	0.00310635		0.00254	0.00623	0.68314
Height	rs2338115	17	T	C	0.0240882	0.00290331		-0.00579	0.00595	0.33072
Height	rs2378870	17	T	C	0.021751	0.0031035		-0.01192	0.00617	0.05327
Height	rs2854207	17	G	C	0.0397954	0.00362064		0.00631	0.0066	0.33912
Height	rs3169906	17	C	G	0.0239947	0.00428197		0.00977	0.00815	0.23056
Height	rs318095	17	T	C	0.0228936	0.00290541		-0.01129	0.00592	0.05633
Height	rs3760318	17	G	A	0.0542795	0.00334077		0.01419	0.00609	0.01989
Height	rs3809790	17	C	T	0.021577	0.00292208		-0.00275	0.00591	0.64217
Height	rs3923086	17	C	A	0.0251423	0.00330482		0.00206	0.0061	0.73585
Height	rs4239020	17	C	T	0.0209252	0.00310099		-0.00524	0.00628	0.40401
Height	rs4605213	17	C	G	0.0192183	0.00320223		0.00605	0.00616	0.32576
Height	rs4640244	17	A	G	0.025497	0.00340125		-0.00128	0.00603	0.83149
Height	rs4986172	17	C	T	0.0376582	0.00322338		0.00811	0.00623	0.19301
Height	rs584828	17	C	T	0.0281657	0.00305884		-0.0046	0.00604	0.44634
Height	rs6504389	17	C	G	0.0226439	0.00402296		-0.00252	0.00826	0.76023
Height	rs8067165	17	G	C	0.021897	0.00330376		0.00658	0.00609	0.28004
Height	rs8069300	17	G	C	0.0163513	0.0029008		-0.00207	0.00591	0.72633
Height	rs8073177	17	C	T	0.0210194	0.00370749		-0.00952	0.00708	0.17911
Height	rs8073371	17	C	T	0.0288341	0.00352382		0.00048	0.00714	0.94687
Height	rs870183	17	G	A	0.0170871	0.00290057		-0.00758	0.00593	0.20136
Height	rs9217	17	C	T	0.0297709	0.00300902		0.00331	0.00615	0.59095
Height	rs9766	17	A	G	0.0212547	0.00290286		-0.00183	0.00593	0.75753
Height	rs9889755	17	T	C	0.0391913	0.00530719		0.00934	0.00952	0.32625
Height	rs11152213	18	C	A	0.025	0.00350036		-0.00103	0.00695	0.8827
Height	rs11659752	18	T	G	0.0249803	0.00340158		-0.00627	0.00638	0.32568
Height	rs11661645	18	A	G	0.0190376	0.00320558		0.003	0.00647	0.64279
Height	rs12454567	18	A	G	0.0273592	0.00481071		-0.0031	0.00977	0.75076
Height	rs12458127	18	C	T	0.0408777	0.00613424		0.00279	0.01344	0.83562
Height	rs14062	18	G	A	0.0175343	0.00310028		0.00043	0.00632	0.94595
Height	rs2337143	18	A	G	0.0182815	0.00330604		-0.00614	0.00629	0.32926
Height	rs4369779	18	C	T	0.056038	0.00360173		0.01567	0.00721	0.02968
Height	rs692964	18	G	A	0.0190269	0.00300027		0.01244	0.00604	0.0395
Height	rs8097893	18	A	G	0.043726	0.00680295		0.02662	0.01466	0.06941
Height	rs888403	18	G	A	0.0189	0.00330024		0.00569	0.00619	0.35762
Height	rs9967417	18	G	C	0.0365229	0.00307004		-0.00274	0.00596	0.64585
Height	rs10401193	19	A	G	0.0233302	0.00390037		-0.01527	0.00768	0.04684
Height	rs11880124	19	A	G	0.0408867	0.00540637		0.00894	0.01062	0.39999
Height	rs11880992	19	A	G	0.0321254	0.00300432		-0.00135	0.006	0.82252
Height	rs1346490	19	A	C	0.0175152	0.00320439		-0.00127	0.00613	0.83518
Height	rs2059877	19	T	G	0.0189891	0.00340046		-0.00274	0.0067	0.68253
Height	rs2074977	19	C	A	0.0284593	0.00310256		-0.00806	0.00618	0.19218
Height	rs2123731	19	A	G	0.0251576	0.00350217		0.01999	0.00665	0.00265
Height	rs2682587	19	A	C	0.0237355	0.00380226		-0.0061	0.00754	0.41835
Height	rs4072910	19	G	C	0.030888	0.00360201		0.00974	0.00594	0.10102
Height	rs4802134	19	A	G	0.0266157	0.00400174		0.00328	0.00693	0.63557
Height	rs4803468	19	A	G	0.0289041	0.00310282		0.00028	0.00606	0.96339
Height	rs6511689	19	T	C	0.0188345	0.00330235		0.00871	0.00645	0.17659
Height	rs7253628	19	G	A	0.0241223	0.00390042		0.01605	0.00787	0.0413
Height	rs7259684	19	G	A	0.0385526	0.00640311		-0.00382	0.01097	0.7274
Height	rs8102380	19	G	A	0.021359	0.00310306		-8e-05	0.00626	0.99042
Height	rs8103068	19	T	C	0.0317794	0.00460115		-0.0001	0.00893	0.99125
Height	rs8103992	19	A	C	0.0238143	0.00379736		0.00507	0.00741	0.49366
Height	rs891088	19	G	A	0.0271959	0.00340332		0.00032	0.0067	0.96132
Height	rs1074683	20	C	G	0.0468753	0.00343736		-0.03174	0.00672	0
Height	rs1326023	20	A	G	0.0238289	0.0032011		-0.00488	0.00649	0.45262
Height	rs143384	20	G	A	0.0628627	0.00351325		-0.00874	0.00602	0.14688
Height	rs1535466	20	G	A	0.0378015	0.00335301		0.03537	0.00649	0
Height	rs17450430	20	T	A	0.034329	0.00340274		0.01951	0.00692	0.0048
Height	rs17721822	20	G	A	0.0243093	0.00323709		-0.00226	0.00616	0.71346
Height	rs1884897	20	A	G	0.0375021	0.00313128		0.00349	0.00613	0.56934
Height	rs2057291	20	A	G	0.0199227	0.003201		-0.01337	0.00621	0.03133
Height	rs2224538	20	T	C	0.0181413	0.00310042		0.00807	0.00617	0.19045
Height	rs2425163	20	G	A	0.0353951	0.00419761		-0.00143	0.00784	0.85511
Height	rs3026499	20	G	A	0.0266852	0.00480198		-0.00375	0.00636	0.55597
Height	rs4812586	20	A	G	0.0330582	0.00401197		-0.00301	0.00835	0.71857
Height	rs6020202	20	G	A	0.0209311	0.00360271		-0.00018	0.00707	0.97997
Height	rs6061231	20	C	A	0.0204329	0.00320108		0.00343	0.00654	0.59982
Height	rs6080830	20	A	G	0.0164061	0.00290036		0.00427	0.00596	0.47369
Height	rs6085662	20	C	G	0.0210219	0.00320254		0.00891	0.00616	0.14841
Height	rs6137287	20	T	C	0.0199217	0.00320063		0.00082	0.0065	0.89949
Height	rs7261425	20	C	G	0.0211395	0.0034007		-0.00269	0.00659	0.68333
Height	rs7273787	20	G	A	0.0216338	0.00310038		-0.00189	0.00622	0.76115
Height	rs8117259	20	C	T	0.0233964	0.00400054		-0.00724	0.00776	0.35095
Height	rs2211866	21	A	G	0.0220811	0.00300069		-0.0045	0.0061	0.46006
Height	rs2829941	21	T	G	0.0165946	0.00300018		0.00573	0.00603	0.34197
Height	rs2834442	21	A	T	0.0242158	0.00310067		0.00576	0.00616	0.34919
Height	rs9977276	21	G	T	0.022504	0.00350038		0.00531	0.00707	0.45249
Height	rs11090631	22	T	C	0.0215156	0.00380204		-0.00174	0.00743	0.81451
Height	rs2413143	22	C	T	0.0346214	0.00400101		-0.02493	0.02423	0.30348
Height	rs5757318	22	T	A	0.028411	0.00480748		0.02333	0.00819	0.0044
Height	rs7284476	22	A	G	0.0164329	0.00300672		0.00813	0.00593	0.17008
Height	rs738288	22	G	A	0.0192401	0.00300325		0.00102	0.00595	0.86439

### Sheet: Table S3
Table S3. Single-nucleotide polymorphisms used as instrumental variables in the multivariable Mendelian randomization analyses of fat mass and fat-free mass indices
		Fat mass index			Fat-free mass index
SNP	EA	Beta (per 1 kg/m2)	SE		Beta (per 1 kg/m2)	SE
rs4846204	T	0.00568763	0.00353654		-0.0132865	0.00353955
rs2273368	T	-0.00950088	0.00296335		0.00467889	0.00296596
rs11205303	C	0.011527	0.00239791		-0.0187882	0.00239987
rs4971091	T	-0.00277839	0.00242915		-0.0128365	0.00243117
rs180921974	G	-0.00569087	0.00796463		0.048922	0.00797114
rs545608	C	0.0426564	0.00291473		0.033517	0.0029176
rs991967	C	0.00397586	0.00260548		-0.0009915	0.00260775
rs2820443	C	0.0199628	0.00257539		-0.0087129	0.0025778
rs10916174	A	0.000977569	0.00340923		0.0100294	0.00341215
rs62107261	C	-0.0724923	0.00552507		-0.071529	0.0055299
rs6731872	G	0.0414591	0.00311263		0.0405763	0.00311536
rs754537	T	-0.027853	0.00235721		-0.0186913	0.00235951
rs17511102	T	-0.00683403	0.00413242		-0.0146531	0.00413596
rs7562173	C	-0.0134856	0.0024218		-0.00854795	0.00242396
rs3791679	G	0.000215618	0.00281051		0.0148106	0.00281284
rs13011472	G	-0.00645166	0.00236683		-0.0126982	0.00236881
rs4521268	T	0.000388904	0.00263508		-0.00570584	0.00263735
rs1986599	G	0.0209351	0.00375217		0.0257344	0.00375535
rs9853018	T	0.00633379	0.00236909		-0.00417625	0.00237116
rs2241069	C	0.00665045	0.0023692		0.00718266	0.00237125
rs79334166	G	0.0152242	0.00349048		0.00657099	0.00349359
rs4694504	G	0.00424849	0.00236034		-0.0169092	0.00236223
rs994014	C	0.00407693	0.00255666		-0.00706258	0.00255886
rs7680661	A	-0.000909614	0.00314511		-0.0108018	0.00314779
rs465983	G	0.00318318	0.00276783		-0.00796722	0.0027702
rs34341	T	0.0220796	0.00238313		0.0161727	0.00238533
rs115912456	G	-0.0190078	0.00591417		0.0290739	0.00591919
rs1317415	C	0.00890126	0.00256289		-0.0032274	0.00256515
rs351855	A	0.00100048	0.0025794		0.0146507	0.00258153
rs888762	A	-0.000453192	0.00251587		0.00794187	0.00251802
rs41271299	T	7.17e-05	0.00531736		-0.0118184	0.00532195
rs9358913	G	-0.0195693	0.00267934		0.00310442	0.00268186
rs9469762	A	0.0243286	0.00713169		0.0133184	0.00713797
rs2492863	A	0.0292846	0.00339097		0.0150526	0.00339417
rs2635727	C	0.0242421	0.0027793		0.0151325	0.00278189
rs314263	T	-0.000787961	0.00252178		0.0169313	0.00252381
rs6570507	A	0.00421113	0.00260722		0.0103901	0.00260944
rs2982708	C	-0.000416001	0.00263727		-0.00274577	0.00263956
rs798491	G	-0.008832	0.00257166		0.00884354	0.00257389
rs3823974	C	-0.000387929	0.00240226		0.00641643	0.00240432
rs481806	T	-0.00382811	0.00258527		0.0112596	0.00258746
rs56282717	A	-0.00906299	0.00275538		-0.0154138	0.0027577
rs2044387	A	0.0120543	0.00239675		0.0157855	0.00239877
rs12546366	C	-0.0133157	0.0023716		-0.0152213	0.00237363
rs4733727	T	0.00378111	0.00236202		0.00745621	0.00236405
rs10962638	A	-0.00518625	0.00329827		0.00676688	0.00330113
rs35344761	A	-0.00583235	0.00362286		0.0160285	0.00362592
rs7039458	A	-0.00429684	0.00272317		0.0107874	0.00272549
rs3780327	G	-0.00604955	0.002847		-0.0001631	0.00284949
rs1138714	G	0.00941741	0.00239498		0.0117718	0.00239704
rs10769282	G	-0.0217916	0.00256266		-0.00754611	0.00256512
rs71455793	A	-0.0126712	0.00563878		-0.00500981	0.00564371
rs4980661	A	-0.00768201	0.00235715		-0.0147272	0.00235911
rs1789166	A	0.0079086	0.00246377		0.00964178	0.0024659
rs34716573	C	0.00245826	0.00247382		-0.00539166	0.00247596
rs11049566	T	0.0021472	0.0026036		0.00629556	0.00260584
rs7306275	A	0.0235115	0.00244152		0.0152495	0.00244382
rs11614785	G	0.00227946	0.00250889		-0.0114692	0.00251101
rs6489111	G	0.0127331	0.00246935		0.0066576	0.00247156
rs6492538	C	-0.00434959	0.0028499		0.0046882	0.00285237
rs71420186	A	0.0111809	0.00474192		-0.0135572	0.00474603
rs35874463	G	0.00131541	0.00504661		-0.0139676	0.00505094
rs12905253	A	0.000833859	0.00235669		0.0165561	0.00235857
rs11856122	A	0.01141	0.00235806		-0.0255185	0.0023598
rs28584580	G	0.00921397	0.00689559		0.0349408	0.00690136
rs3817428	G	-0.00605682	0.00266925		0.0227523	0.00267132
rs72755233	A	-0.00209186	0.00373354		0.0319296	0.00373641
rs4988781	C	0.000982696	0.00251727		0.0105241	0.00251939
rs8050894	G	-0.0262074	0.00242399		-0.0109009	0.00242642
rs8050894	T	-0.030769	0.14659		0.0111797	0.146717
rs55872725	T	0.0565272	0.00239922		0.0593398	0.00240112
rs8057620	T	0.0189601	0.00236844		0.00643719	0.00237069
rs2071167	T	0.0183232	0.00278498		-0.00549673	0.00278755
rs2074188	G	0.00381863	0.00236372		-0.00566998	0.00236577
rs28394864	A	0.0025285	0.00237384		0.0128869	0.0023758
rs4800148	A	0.00122248	0.00284806		-0.00100824	0.00285054
rs7236575	A	0.0105525	0.00342257		0.00362767	0.00342558
rs62621197	T	-0.00638871	0.00648015		0.0292546	0.0064856
rs10402308	A	0.00731973	0.00307487		0.00733223	0.00307755
rs6085551	C	-0.00416452	0.0023635		-0.00662193	0.00236554
rs2145270	T	0.0122696	0.00242437		0.0187586	0.00242636
rs143384	G	-0.00490453	0.00240128		0.000873025	0.00240338
EA, effect allele; SE, standard error; SNP, single-nucleotide polymorphisms.

### Sheet: Table S4
	Supplementary table 2. Association between genetically predicted BMI and cancer in standard inverse-variance weighted analysis and in sensitivity analyses
			IVW, random-effects			Weighted median			MR-Egger causal estimate			MR-Egger intercept
	Cancer site	Cases	OR (95% CI)	P value		OR (95% CI)	P value		OR (95% CI)	P value		Intercept	P value
	Overall cancer	75 027	0.99 (0.98-1.00)	0.11		0.99 (0.97-1.01)	0.34		0.98 (0.95-1.01)	0.14		0.002 (-0.002 to 0.006)	0.36
	Breast	13 666	0.95 (0.92-0.98)	0.001		0.96 (0.93-1.00)	0.05		0.86 (0.80-0.92)	3.7E-5		0.014 (0.005 to 0.023)	0.003
	Uterus	1931	1.08 (1.01-1.14)	0.015		1.06 (0.96-1.17)	0.23		1.06 (0.91-1.22)	0.46		0.003 (-0.016 to 0.021)	0.79
	Cervix	1928	0.97 (0.91-1.02)	0.23		0.92 (0.84-1.01)	0.09		0.89 (0.77-1.02)	0.10		0.012 (-0.006 to 0.030)	0.20
	Ovary	1520	0.99 (0.93-1.07)	0.84		1.03 (0.93-1.14)	0.58		1.01 (0.85-1.20)	0.91		-0.002 (-0.024 to 0.019)	0.23
	Prostate	7872	0.95 (0.92-0.99)	0.007		0.96 (0.92-1.01)	0.10		0.98 (0.90-1.06)	0.62		-0.004 (-0.014 to 0.007)	0.51
	Testis	735	0.89 (0.81-0.98)	0.02		0.84 (0.73-0.98)	0.02		0.95 (0.76-1.20)	0.68		-0.009 (-0.039 to 0.020)	0.53
	Bladder	2588	0.97 (0.92-1.02)	0.24		0.99 (0.91-1.07)	0.75		0.95 (0.84-1.07)	0.38		-0.003 (-0.012 to 0.019)	0.67
	Kidney	1310	1.01 (0.94-1.08)	0.84		1.01 (0.90-1.13)	0.90		0.99 (0.83-1.18)	0.90		0.003 (-0.020 to 0.025)	0.82
	Brain	810	1.04 (0.94-1.15)	0.43		1.03 (0.87-1.22)	0.75		0.79 (0.62-0.99)	0.05		0.040 (0.009 to 0.064)	0.01
	Head/neck	1615	0.95 (0.89-1.02)	0.20		0.91 (0.83-1.01)	0.06		0.87 (0.72-1.03)	0.11		0.014 (-0.009 to 0.036)	0.24
	Thyroid	375	1.03 (0.90-1.17)	0.71		1.07 (0.85-1.36)	0.55		1.00 (0.73-1.38)	0.99		-0.003 (-0.038 to 0.044)	0.87
	Oesophagus	843	1.07 (0.98-1.17)	0.11		0.97 (0.84-1.11)	0.62		1.04 (0.84-1.28)	0.74		0.005 (-0.023 to 0.032)	0.73
	Stomach	736	1.15 (1.05-1.26)	0.003		1.12 (0.95-1.31)	0.18		1.14 (0.91-1.43)	0.26		0.002 (-0.027 to 0.031)	0.91
	Colorectum	5486	1.02 (0.99-1.07)	0.23		1.03 (0.96-1.09)	0.42		1.02 (0.92-1.11)	0.74		0.001 (-0-011 to 0.013)	0.87
	Pancreas	1264	1.07 (0.99-1.15)	0.08		1.05 (0.93-1.18)	0.41		0.92 (0.78-1.10)	0.39		0.020 (-0.002 to 0.043)	0.08
	Liver	324	1.07 (0.92-1.24)	0.39		1.01 (0.81-1.26)	0.90		0.81 (0.56-1.17)	0.27		0.038 (-0.009 to 0.085)	0.11
	Biliary tract	387	1.07 (0.94-1.21)	0.33		0.96 (0.77-1.20)	0.72		0.99 (0.72-1.35)	0.95		0.010 (-0..030 to 0.051)	0.61
	Melanoma	4869	0.96 (0.92-1.00)	0.04		0.98 (0.92-1.04)	0.55		0.96 (0.87-1.05)	0.36		0.001 (-0.012 to 0.013)	0.91
	Lung	2838	1.03 (0.98-1.08)	0.33		0.98 (0.91-1.06)	0.65		0.93 (0.82-1.05)	0.24		0.013 (-0.002 to 0.029)	0.08
	Leukemia	1403	0.97 (0.90-1.04)	0.33		0.99 (0.89-1.11)	0.92		0.96 (0.81-1.14)	0.65		0.001 (-0.021 to 0.023)	0.95
	Non-Hodgkin lymphoma	2296	1.04 (0.99-1.10)	0.15		0.98 (0.90-1.08)	0.72		0.97 (0.85-1.11)	0.67		0.010 (-0.007 to 0.027)	0.27
	Multiple myeloma	656	1.10 (0.99-1.22)	0.07		1.17 (0.99-1.39)	0.06		1.25 (0.97-1.60)	0.08		-0.018 (-0.050 to 0.014)	0.27
	IVW, inverse-variance weighted (random-effects model); MR, Mendelian randomization.

### Sheet: Table S5
	Supplementary table 3. Association between genetically predicted height and cancer in standard inverse-variance weighted analysis and in sensitivity analyses
			IVW, random-effects			Weighted median			MR-Egger causal estimate			MR-Egger intercept
	Cancer site	Cases	OR (95% CI)	P value		OR (95% CI)	P value		OR (95% CI)	P value		Intercept	P value
	Overall cancer	75 027	1.06 (1.04-1.09)	2.97E-8		1.05 (1.02-1.08)	0.002		1.07 (1.01-1.14)	0.15		-0.000 (-0.002 to 0.001)	0.695
	Breast	13 666	1.06 (1.01-1.11)	0.012		1.03 (0.96-1.09	0.435		1.09 (0.96-1.23)	0.173		-0.001 (-0.004 to 0.003)	0.641
	Uterus	1931	1.08 (0.97-1.20)	0.161		1.11 (0.94-1.30)	0.208		1.04 (0.79-1.40)	0.742		0.001 (-0.007 to 0.009)	0.840
	Cervix	1928	1.02 (0.91-1.13)	0.762		1.00 (0.85-1.17)	0.990		0.97 (0.73-1.29)	0.832		0.001 (-0.007 to 0.010)	0.727
	Ovary	1520	1.09 (0.97-1.22)	0.151		1.14 (0.95-1.36)	0.152		1.09 (0.80-1.47)	0.600		0.000 (-0.009 to 0.009)	0.996
	Prostate	7872	1.00 (0.94-1.06)	0.990		1.04 (0.96-1.13)	0.346		1.08 (0.91-1.28)	0.364		-0.002 (-0.007 to 0.002)	0.326
	Testis	735	1.07 (0.90-1.27)	0.468		0.96 (0.75-1.24)	0.774		0.57 (0.35-0.91)	0.018		0.019 (0.006 to 0.0327)	0.005
	Bladder	2588	1.06 (0.97-1.15)	0.170		1.04 (0.91-1.19)	0.535		0.95 (0.75-1.20)	0.668		0.003 (-0.003 to 0.010)	0.314
	Kidney	1310	1.14 (1.01-1.29)	0.034		1.00 (0.83-1.21)	0.985		1.12 (0.86-1.64)	0.305		-0.001 (-0.011 to 0.008)	0.794
	Brain	810	1.10 (0.94-1.28)	0.242		1.05 (0.83-1.34)	0.676		1.29 (0.85-1.95)	0.229		-0.005 (-0.017 to 0.007)	0.407
	Head/neck	1615	0.97 (0.87-1.08)	0.603		0.94 (0.79-1.12)	0.483		0.69 (0.52-0.93)	0.015		0.010 (0.002 to 0.019)	0.016
	Thyroid	375	1.24 (0.99-1.55)	0.056		1.39 (0.98-1.97)	0.063		1.15 (0.63-2.10)	0.640		0.002 (-0.015 to 0.019)	0.797
	Oesophagus	843	1.04 (0.88-1.22)	0.651		1.10 (0.86-1.40)	0.442		1.07 (0.70-1.65)	0.749		-0.001 (-0.013 to 0.011)	0.869
	Stomach	736	1.05 (0.90-1.23)	0.541		0.97 (0.75-1.25)	0.805		1.22 (0.79-1.88)	0.361		-0.005 (-0.017 to 0.008)	0.459
	Colorectum	5486	1.12 (1-05-1.19)	0.001		1.14 (1.03-1.25)	0.009		1.06 (0.89-1.26)	0.526		0.002 (-0.003 to 0.007)	0.517
	Pancreas	1264	1.06 (0.94-1.19)	0.379		1.00 (0.83-1.22)	0.965		1.28 (0.92-1.78)	0.138		-0.006 (-0.015 to 0.003)	0.213
	Liver	324	1.26 (0.98-1.61)	0.069		1.26 (0.86-1.83)	0.237		1.29 (0.66-2.53)	0.452		-0.001 (-0.020 to 0.018)	0.932
	Biliary tract	387	1.22 (0.98-1.53)	0.073		1.20 (0.85-1.70)	0.291		1.38 (0.76-2.52)	0.293		-0.004 (-0.021 to 0.013)	0.676
	Melanoma	4869	1.09 (1.02-1.17)	0.014		1.17 (1.06-1.29)	0.002		1.14 (0.94-1.37)	0.195		-0.001 (-0.007 to 0.004)	0.673
	Lung	2838	1.11 (1.02-1.20)	0.013		1.15 (1.01-1.30)	0.039		1.30 (1.05-1.62)	0.018		-0.005 (-0.011 to 0.001)	0.121
	Leukemia	1403	1.06 (0.94-1.19)	0.343		1.04 (0.87-1.25)	0.644		1.02 (0.74-1.40)	0.910		0.001 (-0.008 to 0.010)	0.799
	Non-Hodgkin lymphoma	2296	1.12 (1.03-1.22)	0.012		1.09 (0.94-1.25)	0.248		1.27 (1.00-1.63)	0.052		-0.004 (-0.011 to 0.003)	0.277
	Multiple myeloma	656	1.15 (0.97-1.37)	0.107		1.14 (0.87-1.49)	0.346		0.85 (0.53-1.37)	0.511		0.009 (-0.004 to 0.023)	0.177
	IVW, inverse-variance weighted (random-effects model); MR, Mendelian randomization.
